# MeCP2 regulates cell type-specific functions of depressive-like symptoms in the nucleus accumbens

**DOI:** 10.1101/2025.07.24.666523

**Authors:** Jinhee Bae, Sung Hoon Kim, Sun A Jung, Nazarii Frankiv, Eun Mi Hwang, Young-Min Kim, Sangjoon Lee, Heh-In Im

**Author notes:** Corresponding author: H.-I. Im.

## Abstract

MeCP2 (methyl CpG binding protein 2) is a transcriptional regulator that modulates gene expression in response to environmental stimuli. Although recent studies have implicated MeCP2 in stress responses and depression, its precise role is not completely understood. In this study, we identify a cell type-specific function of MeCP2 in the regulation of depression-like symptoms within the nucleus accumbens (NAc), a key brain region for emotional and stress processing. We observed differential MeCP2 expression in distinct cell populations of the NAc following chronic restraint stress (CRS) and investigated the behavioral and electrophysiological consequences of cell type-specific MeCP2 manipulation. We also explored the molecular mechanisms by which MeCP2 alleviates depression-like symptoms in the NAc and associated neural circuit regions through cell type-specific profiling of the spatial transcriptome. Our findings demonstrate that MeCP2 contributes to synaptic and circuit-level regulation in a cell type-specific manner within the NAc and ultimately mitigates CRS-induced depression-like behaviors.

Graphical abstract. Schematic Summary of the functional role of accumbal MeCP2

## Supplementary Table S1-S37 for "MeCP2 regulates cell type-specific functions of depressive-like symptoms in the nucleus accumbens"

### Sheet: S1. D2R vs. D1R_NAc
Target group membership/s	Target name	Log2 Fold changes	Pvalue	-log10 pvalue
All Targets	Adora2a	21.1562	5.25169e-10	9.2797
All Targets	Cre	16.1916	1.81417e-10	9.74132
All Targets	Penk	15.0036	6.0792e-13	12.2162
All Targets	Gpr6	11.3824	1.04824e-12	11.9795
All Targets	Drd2	10.0967	4.43296e-10	9.35331
All Targets	Grik3	9.58123	7.13336e-08	7.14671
All Targets	P2ry1	6.83617	6.64908e-11	10.1772
All Targets	Gpr52	6.5959	1.02854e-07	6.98778
All Targets	Unc5d	4.52986	1.51159e-06	5.82057
All Targets	Sp9	4.17883	7.06349e-05	4.15098
All Targets	Gnas	3.27444	7.9258e-06	5.10096
All Targets	Ecel1	3.16597	0.0157105	1.80381
All Targets	Oprd1	3.14884	2.20453e-06	5.65668
All Targets	Ptprm	3.09003	8.4825e-06	5.07148
All Targets	Cacna2d2	2.98814	3.22691e-07	6.49121
All Targets	Sox2	2.98246	6.07376e-06	5.21654
All Targets	Plxdc1	2.77533	3.30296e-07	6.4811
All Targets	Htr2c	2.58939	8.45168e-07	6.07306
All Targets	Adk	2.58422	1.61281e-05	4.79242
All Targets	Nrgn	2.5823	0.00413108	2.38394
All Targets	Crhr1	2.52318	2.42887e-05	4.6146
All Targets	Nt5e	2.48633	8.49714e-07	6.07073
All Targets	Tpbgl	2.40433	0.00236437	2.62628
All Targets	Fig4	2.39571	9.34649e-05	4.02935
All Targets	Cbln4	2.34401	0.000602897	3.21976
All Targets	Ndnf	2.31803	0.00149342	2.82582
All Targets	Lhx8	2.28793	0.00109405	2.96096
All Targets	Zfp608	2.28721	5.87338e-05	4.23111
All Targets	Gucy1a1	2.24642	0.000163665	3.78604
All Targets	Sema6c	2.21345	6.63092e-05	4.17843
All Targets	Myo5b	2.16132	0.0011436	2.94173
All Targets	Chrna4	2.16079	0.0010912	2.9621
All Targets	B3gat1	2.11403	8.49606e-06	5.07078
All Targets	Ndst3	2.09075	0.00020139	3.69596
All Targets	Cilp	2.01908	0.0380316	1.41986
All Targets	Wnt7a	2.01606	0.00282011	2.54973
All Targets	Ebf4	2.01106	0.00340797	2.4675
All Targets	A930017K11Rik	1.99612	0.0157974	1.80142
All Targets	Barx2	1.98732	0.010191	1.99178
All Targets	Ctsz	1.98445	0.000571037	3.24334
All Targets	Itgad	1.96407	0.00207369	2.68326
All Targets	Neu4	1.95517	0.00225225	2.64738
All Targets	Klk7	1.93626	0.00537566	2.26957
All Targets	Stard5	1.9331	0.0344867	1.46235
All Targets	Qrfprl	1.92746	0.005295	2.27613
All Targets	Htr2a	1.92005	6.32694e-05	4.19881
All Targets	Jag1	1.91306	0.00068536	3.16408
All Targets	St6gal1	1.89443	0.00133091	2.87585
All Targets	H60c	1.89037	0.00490383	2.30946
All Targets	Lcn4	1.88821	0.024767	1.60613
All Targets	Nod1	1.86315	0.0175241	1.75636
All Targets	Fam163b	1.84294	0.00599755	2.22203
All Targets	Btf3-ps15	1.83849	0.0178432	1.74853
All Targets	Mmrn2	1.83542	0.00253435	2.59613
All Targets	Tanc1	1.83484	0.0094048	2.02665
All Targets	Sohlh2	1.83214	0.0037714	2.4235
All Targets	Gpr84	1.82969	0.000246421	3.60832
All Targets	E2f2	1.82859	0.0139108	1.85665
All Targets	Trpc3	1.82326	0.0293157	1.5329
All Targets	D930020B18Rik	1.80839	0.000174208	3.75893
All Targets	Pate5	1.80608	0.00360474	2.44313
All Targets	Prkg2	1.795	0.0053606	2.27079
All Targets	Trib2	1.79284	6.52847e-05	4.18519
All Targets	A630076J17Rik	1.79054	0.00447737	2.34898
All Targets	Npepl1	1.7897	0.00705336	2.1516
All Targets	4930590J08Rik	1.78756	0.00173164	2.76154
All Targets	Tacr1	1.78687	0.0264567	1.57746
All Targets	Gm51460	1.7844	0.0121512	1.91538
All Targets	Zp3r	1.78338	0.000892113	3.04958
All Targets	Calr4	1.78225	0.0104937	1.97907
All Targets	Btk	1.78216	0.0481366	1.31752
All Targets	Chat	1.78037	0.0195234	1.70945
All Targets	Ntng1	1.77935	0.0244538	1.61165
All Targets	Pla2g7	1.77431	0.00368188	2.43393
All Targets	Olfr323	1.77409	0.00847261	2.07198
All Targets	Alk	1.77151	0.00751845	2.12387
All Targets	Nell1	1.76315	0.00286434	2.54297
All Targets	Casp7	1.75913	0.000400522	3.39737
All Targets	Dcxr	1.75866	0.0167886	1.77499
All Targets	Dna2	1.75853	0.00377169	2.42346
All Targets	Zfp65	1.75766	0.00829879	2.08099
All Targets	Marchf1	1.75271	0.000188494	3.7247
All Targets	Clec5a	1.74391	0.0407771	1.38958
All Targets	Fam155a	1.74086	0.000281949	3.54983
All Targets	Olfr570	1.73587	0.032839	1.48361
All Targets	Th	1.72998	0.0157758	1.80201
All Targets	Cfap97d1	1.72586	0.011449	1.94123
All Targets	Ptpro	1.72248	0.0159401	1.79751
All Targets	Hs3st3a1	1.71995	0.00868265	2.06135
All Targets	Stc1	1.71687	0.0021099	2.67574
All Targets	Evc2	1.71518	0.0101612	1.99305
All Targets	Ntrk1	1.71266	0.00674134	2.17125
All Targets	Iqgap2	1.71234	0.000694769	3.15816
All Targets	Farp1	1.71198	0.00549963	2.25967
All Targets	Adamtsl5	1.70244	0.00262794	2.58038
All Targets	Stard13	1.70122	0.00808371	2.09239
All Targets	Idi2	1.69887	0.0179829	1.74514
All Targets	Pcdhb9	1.69322	0.00267353	2.57292
All Targets	Bmp1	1.69239	0.00867424	2.06177
All Targets	Glt6d1	1.69179	0.00626187	2.2033
All Targets	Apcdd1	1.69157	0.00173236	2.76136
All Targets	Lipa	1.69011	0.0240816	1.61831
All Targets	Klf3	1.68903	0.00048385	3.31529
All Targets	Olfr131	1.68859	0.00737416	2.13229
All Targets	Cbll1	1.68825	0.0045885	2.33833
All Targets	Cyp4a10	1.68778	0.0254369	1.59454
All Targets	Clec4b1	1.68751	0.021475	1.66807
All Targets	Sypl2	1.68133	0.0100216	1.99906
All Targets	Tmem119	1.68071	0.0337	1.47237
All Targets	Myog	1.67855	0.0226933	1.6441
All Targets	Gm36245	1.67738	0.003423	2.46559
All Targets	S1pr1	1.6772	0.00149438	2.82554
All Targets	Pdf	1.67621	0.0429669	1.36687
All Targets	Wipi1	1.67516	0.00629082	2.20129
All Targets	Taar7e	1.67155	0.0180212	1.74422
All Targets	Slc16a3	1.6707	0.0252827	1.59718
All Targets	Nkx6-2	1.6706	0.0110474	1.95674
All Targets	Slc18a1	1.66921	0.0344099	1.46332
All Targets	Adprm	1.66593	0.0118021	1.92804
All Targets	Kdm4d	1.66262	0.00456338	2.34071
All Targets	Il6	1.66214	0.00306816	2.51312
All Targets	Prkd1	1.66129	0.00260899	2.58353
All Targets	Akap7	1.66069	0.0107926	1.96687
All Targets	Gm33726	1.65719	0.0270335	1.5681
All Targets	Glp1r	1.6553	0.0276994	1.55753
All Targets	Olfr143	1.65291	0.0279391	1.55379
All Targets	Cela1	1.651	0.0189416	1.72258
All Targets	P2ry13	1.64808	0.00494256	2.30605
All Targets	Gm4791	1.64746	0.00142097	2.84741
All Targets	Mboat1	1.64684	0.0277973	1.556
All Targets	Bmp2k	1.64683	0.021363	1.67034
All Targets	Slc24a2	1.64645	0.000215746	3.66606
All Targets	Arhgap15	1.64468	0.00596165	2.22463
All Targets	Fam149a	1.63601	0.0130781	1.88346
All Targets	Col5a2	1.63253	0.047995	1.3188
All Targets	Haus5	1.63252	0.0284888	1.54533
All Targets	Clstn2	1.63155	0.00733622	2.13453
All Targets	Gnrhr	1.62964	0.0167241	1.77666
All Targets	Magea8	1.62806	0.02326	1.63339
All Targets	Fam124a	1.62588	0.000927608	3.03264
All Targets	Lrrc9	1.62485	0.00339574	2.46907
All Targets	Dpf3	1.62343	0.00345003	2.46218
All Targets	Casp8ap2	1.62019	0.00561706	2.25049
All Targets	Podxl2	1.61974	0.000380018	3.4202
All Targets	Igf1	1.61959	0.00131424	2.88132
All Targets	Bst2	1.61908	0.00209343	2.67914
All Targets	Cip2a	1.61727	0.0403904	1.39372
All Targets	Rps6ka4	1.61612	0.00273634	2.56283
All Targets	Vstm2b	1.61401	0.000853169	3.06897
All Targets	Slitrk4	1.61362	0.00370704	2.43097
All Targets	Ncmap	1.61353	0.00228312	2.64147
All Targets	Ccl5	1.61265	0.0448141	1.34859
All Targets	Id1	1.61172	0.00523479	2.2811
All Targets	Csgalnact1	1.60992	0.0132557	1.8776
All Targets	Gm39653	1.60985	0.0290748	1.53648
All Targets	Olfr273	1.60969	0.0217691	1.66216
All Targets	Ccdc88b	1.60786	0.0077654	2.10984
All Targets	Nup50	1.60624	0.0199649	1.69973
All Targets	Wnt2	1.60604	0.00561984	2.25028
All Targets	Helz2	1.60504	0.0430526	1.366
All Targets	Gsta3	1.60323	0.00862111	2.06444
All Targets	Slc17a8	1.60168	0.0360834	1.44269
All Targets	Pde8a	1.60096	0.000258955	3.58678
All Targets	Oard1	1.60016	0.0124377	1.90526
All Targets	Dhrs7c	1.59928	0.0174034	1.75937
All Targets	Il23a	1.59927	0.00799377	2.09725
All Targets	Vmn2r25	1.59917	0.0113411	1.94535
All Targets	B3galt4	1.59806	0.0126352	1.89842
All Targets	Gm35339	1.59761	0.00442428	2.35416
All Targets	4930519G04Rik	1.59476	0.00406136	2.39133
All Targets	Insyn2a	1.594	0.000347221	3.45939
All Targets	Zfp81	1.59339	0.00315575	2.5009
All Targets	Fcgr2b	1.59316	0.0301793	1.52029
All Targets	Pcdha10	1.59102	0.0115049	1.93912
All Targets	Sox18	1.59092	0.00196804	2.70597
All Targets	Ascl5	1.59	0.00607699	2.21631
All Targets	Nme4	1.58975	0.0103999	1.98297
All Targets	Nostrin	1.58858	0.0282959	1.54828
All Targets	Tgtp1	1.58696	0.000663255	3.17832
All Targets	Igsf21	1.58684	0.000641715	3.19266
All Targets	Ccdc42	1.58617	0.00805493	2.09394
All Targets	Clcn5	1.58578	0.00929609	2.0317
All Targets	L1td1	1.58559	0.0255323	1.59291
All Targets	H2-Ab1	1.58536	0.00981219	2.00823
All Targets	Msc	1.58493	0.0177354	1.75116
All Targets	Unc5c	1.58437	0.00511362	2.29127
All Targets	Shcbp1l	1.58375	0.00827468	2.08225
All Targets	Olfr13	1.58233	0.0247251	1.60686
All Targets	Zfyve26	1.58233	0.0365928	1.4366
All Targets	Rhebl1	1.58178	0.0275985	1.55912
All Targets	Ms4a3	1.58027	0.0121646	1.9149
All Targets	Msrb2	1.57944	0.0035981	2.44393
All Targets	Mrgprb2	1.5794	0.0355968	1.44859
All Targets	Npas1	1.57877	0.0225815	1.64625
All Targets	Mbl1	1.57735	0.0397847	1.40028
All Targets	Tspan9	1.57725	0.0189104	1.7233
All Targets	Lrp5	1.57686	0.00173245	2.76134
All Targets	Olfr784	1.57391	0.002501	2.60189
All Targets	Basp1	1.57144	3.37404e-05	4.47185
All Targets	Mgat4c	1.56779	0.00054532	3.26335
All Targets	Mro	1.56706	0.00274967	2.56072
All Targets	Nt5c3	1.56668	0.000559644	3.25209
All Targets	Cgnl1	1.56596	0.0269024	1.57021
All Targets	Cyp21a1	1.56457	0.0118185	1.92744
All Targets	Gins2	1.56241	0.0279034	1.55434
All Targets	Pcdhb11	1.5617	0.0168768	1.77271
All Targets	Itgae	1.56152	0.0172987	1.76199
All Targets	Mesp2	1.56053	0.039622	1.40206
All Targets	Gem	1.56036	0.0140131	1.85347
All Targets	Dapp1	1.55997	0.00652769	2.18524
All Targets	Aqp6	1.55965	0.0116481	1.93374
All Targets	Smok2a	1.55785	0.00476239	2.32217
All Targets	Olfm2	1.55572	0.0326076	1.48668
All Targets	Cybrd1	1.55398	0.00354612	2.45025
All Targets	Yap1	1.55394	0.020795	1.68204
All Targets	Sfrp1	1.5536	0.0357219	1.44707
All Targets	Dbh	1.55323	0.0304629	1.51623
All Targets	Dram2	1.55276	0.0158271	1.8006
All Targets	Ndc80	1.55256	0.0269117	1.57006
All Targets	Mindy4	1.55164	0.0407108	1.39029
All Targets	Sorcs2	1.55113	0.00765483	2.11606
All Targets	Osgepl1	1.55107	0.0484495	1.31471
All Targets	Etfdh	1.54998	0.0204125	1.6901
All Targets	Gjc3	1.54859	0.0159168	1.79814
All Targets	Shisa5	1.54855	0.0350972	1.45473
All Targets	Olfr1436	1.54824	0.0163863	1.78552
All Targets	Ppp1r17	1.54814	0.0129776	1.88681
All Targets	Tshz3	1.54731	0.000598874	3.22266
All Targets	Galnt17	1.54652	0.0136436	1.86507
All Targets	Tpm4	1.54507	0.0151838	1.81862
All Targets	Usp54	1.54284	0.0392744	1.40589
All Targets	Ctnna3	1.54241	0.0261069	1.58324
All Targets	Mynn	1.54181	0.00323149	2.4906
All Targets	Cd33	1.54116	0.0251035	1.60027
All Targets	Tacr3	1.53989	0.0383363	1.41639
All Targets	Ajuba	1.53797	0.0468887	1.32893
All Targets	Synj2	1.53763	0.00922686	2.03495
All Targets	Chil4	1.53656	0.0131581	1.88081
All Targets	Hsd3b3	1.53581	0.0184809	1.73328
All Targets	Cyp2g1	1.5352	0.0345627	1.46139
All Targets	Necab1	1.53509	0.00895074	2.04814
All Targets	Sycp2l	1.53431	0.00888132	2.05152
All Targets	Olfr915	1.53393	0.0433744	1.36277
All Targets	Cc2d2a	1.53342	0.0161913	1.79072
All Targets	Mlc1	1.53328	0.0289282	1.53868
All Targets	Nt5c1b	1.53318	0.00599617	2.22213
All Targets	Olfr1491	1.53228	0.0266927	1.57361
All Targets	Pid1	1.53223	0.0495804	1.30469
All Targets	Msantd5	1.53182	0.0207295	1.68341
All Targets	Gucy1b1	1.53137	0.000106136	3.97414
All Targets	Acly	1.53042	0.0235658	1.62772
All Targets	Fam161a	1.53039	0.0200202	1.69853
All Targets	Car8	1.53011	0.0374113	1.427
All Targets	Elavl4	1.52963	0.0219702	1.65817
All Targets	Hk3	1.52875	0.0382879	1.41694
All Targets	Tsacc	1.52827	0.0184379	1.73429
All Targets	Tarm1	1.52784	0.0364647	1.43813
All Targets	Cyp4f18	1.52764	0.0241021	1.61795
All Targets	Fst	1.52729	0.012661	1.89753
All Targets	Olfr1121	1.52697	0.00310374	2.50811
All Targets	Khdc1a	1.52636	0.0113911	1.94343
All Targets	Prpf4	1.52585	0.0237833	1.62373
All Targets	Zw10	1.5254	0.0250496	1.6012
All Targets	Ppa2	1.52426	0.00809411	2.09183
All Targets	Aldh3b2	1.52414	0.0132999	1.87615
All Targets	Olfr890	1.52403	0.032732	1.48503
All Targets	Ak9	1.52326	0.00295964	2.52876
All Targets	Prss47	1.5229	0.0364575	1.43821
All Targets	Rhox4a	1.52274	0.0295994	1.52872
All Targets	Tle2	1.52198	0.0154151	1.81205
All Targets	Ambp	1.52189	0.0426411	1.37017
All Targets	Cep85	1.52183	0.0403871	1.39376
All Targets	Pcdhgb4	1.52154	0.00172303	2.76371
All Targets	Acer2	1.51984	0.0394088	1.40441
All Targets	Nipal1	1.519	0.0304952	1.51577
All Targets	Il22ra1	1.51875	0.00110662	2.956
All Targets	Defa2	1.51844	0.00555725	2.25514
All Targets	Csf2ra	1.51757	0.0389809	1.40915
All Targets	Gpr88	1.51608	5.23085e-05	4.28143
All Targets	Mfng	1.51602	0.0330194	1.48123
All Targets	Olfr290	1.51523	0.0236348	1.62645
All Targets	Olfr1099	1.51227	0.0345306	1.4618
All Targets	Flt3	1.51226	0.0400603	1.39729
All Targets	Mapkapk2	1.51212	0.0181329	1.74153
All Targets	Psg27	1.51173	0.0180876	1.74262
All Targets	C1qc	1.51081	0.00800514	2.09663
All Targets	Muc5b	1.50982	0.0161541	1.79172
All Targets	Ptprb	1.50895	0.0295625	1.52926
All Targets	Tmem161b	1.50628	0.000476831	3.32164
All Targets	Amy1	1.50434	0.0245172	1.61053
All Targets	Cldn16	1.50418	0.0294911	1.53031
All Targets	Kcnk9	1.50363	0.019489	1.71021
All Targets	Boc	1.50305	0.0110873	1.95517
All Targets	Zfp182	1.50277	0.0482594	1.31642
All Targets	Clec2l	1.50266	0.0204529	1.68924
All Targets	Ppp1r26	1.50208	0.043099	1.36553
All Targets	Spc24	1.50063	0.046601	1.3316
All Targets	Olfr1228	1.50038	0.0317126	1.49877
All Targets	Smim15	1.50031	0.0369014	1.43296
All Targets	Dnase2b	1.50016	0.00583192	2.23419
All Targets	Fxyd5	-1.50268	0.0150077	1.82368
All Targets	Cnr1	-1.50498	0.0283208	1.54789
All Targets	Mamld1	-1.50702	0.0110199	1.95782
All Targets	Kcng3	-1.51477	0.000515459	3.28781
All Targets	Fndc4	-1.52585	0.013646	1.865
All Targets	Prkch	-1.52597	0.00138027	2.86004
All Targets	Fgd4	-1.53279	0.0157819	1.80184
All Targets	Doc2a	-1.5336	0.0319539	1.49548
All Targets	Gpr12	-1.53411	0.00215564	2.66642
All Targets	Isl1	-1.54087	0.000195827	3.70813
All Targets	Cdh13	-1.542	0.00342026	2.46594
All Targets	Tub	-1.55898	4.05052e-06	5.39249
All Targets	Cpne6	-1.55919	0.00746664	2.12687
All Targets	Wnk4	-1.56152	0.0173343	1.76109
All Targets	Lrpap1	-1.57275	0.000652729	3.18527
All Targets	Aopep	-1.57775	0.0014678	2.83333
All Targets	Syt7	-1.59269	2.00593e-08	7.69768
All Targets	Klf8	-1.60233	0.0396415	1.40185
All Targets	Htr4	-1.60323	0.025936	1.5861
All Targets	Gpr26	-1.61073	0.0248413	1.60483
All Targets	Drd3	-1.61435	0.0207518	1.68294
All Targets	Hoxa6	-1.61766	0.0438203	1.35833
All Targets	Wfs1	-1.61774	0.000136088	3.86618
All Targets	Trpc7	-1.62044	0.0354934	1.44985
All Targets	Krt77	-1.63586	0.0462074	1.33529
All Targets	Dgkz	-1.64271	0.00084874	3.07123
All Targets	Ssh3	-1.64673	0.00225896	2.64609
All Targets	A930018O16Rik	-1.65541	0.0203241	1.69199
All Targets	Rgs4	-1.67565	0.00806407	2.09345
All Targets	Il20ra	-1.69426	0.0160832	1.79363
All Targets	Adamts18	-1.69722	0.00139133	2.85657
All Targets	Arc	-1.69916	0.0259478	1.5859
All Targets	Zfp521	-1.70459	0.000352942	3.4523
All Targets	Strip2	-1.70487	0.00362091	2.44118
All Targets	Ebf1	-1.71374	0.0102659	1.9886
All Targets	Stmn2	-1.74828	0.00844903	2.07319
All Targets	Ephb6	-1.75353	0.000689739	3.16132
All Targets	Stt3a	-1.76145	0.008443	2.0735
All Targets	Onecut2	-1.76724	0.0121591	1.9151
All Targets	Npy1r	-1.77484	0.00323304	2.49039
All Targets	Nefl	-1.8178	0.0144867	1.83903
All Targets	Egr2	-1.82804	0.0229631	1.63897
All Targets	Nrg3	-1.82869	0.0005205	3.28358
All Targets	Sst	-1.8314	0.0319267	1.49585
All Targets	Otof	-1.84296	0.00861975	2.06451
All Targets	Sntg2	-1.84424	0.000738239	3.1318
All Targets	Gpr101	-1.87781	0.00893676	2.04882
All Targets	Adra1a	-1.90301	0.000219277	3.65901
All Targets	Adra2b	-1.93225	0.00083089	3.08046
All Targets	Ccdc88c	-1.93844	1.88893e-06	5.72378
All Targets	Gmppa	-1.98477	5.10758e-09	8.29178
All Targets	Sox1	-1.98816	2.24064e-06	5.64963
All Targets	Ryr1	-2.00227	0.000445079	3.35156
All Targets	Prkcg	-2.00711	0.000131148	3.88224
All Targets	Ltk	-2.04223	0.00103236	2.98617
All Targets	Nrxn1	-2.22976	2.74955e-06	5.56074
All Targets	Arx	-2.24971	0.000684003	3.16494
All Targets	Fxyd7	-2.27343	0.000366062	3.43645
All Targets	Gnb4	-2.27455	6.77794e-06	5.1689
All Targets	Asic4	-2.30295	0.000129404	3.88805
All Targets	Ube2ql1	-2.40764	6.80157e-06	5.16739
All Targets	Cntnap3	-2.54507	4.43939e-06	5.35268
All Targets	Lingo2	-2.85457	3.48111e-05	4.45828
All Targets	Gfra1	-2.95429	0.0149917	1.82415
All Targets	Dlk1	-2.99939	0.00260294	2.58454
All Targets	Sstr4	-3.30087	0.000157145	3.8037
All Targets	Foxp2	-4.70384	0.00122844	2.91064
All Targets	Chrm4	-6.4468	1.88932e-05	4.72369
All Targets	Slc35d3	-7.06157	1.81332e-06	5.74152
All Targets	Tac1	-7.55052	1.07575e-05	4.96829
All Targets	Pdyn	-8.81806	3.14136e-08	7.50288
All Targets	Drd1	-9.2881	8.97739e-08	7.04685

### Sheet: S2. 372genes_david_GO
Annotation Cluster 1	Enrichment Score: 4.589491864808925
Category	Term	Count	%	PValue	p-value(log10)	Genes	List Total	Pop Hits	Pop Total	Fold Enrichment	Bonferroni	Benjamini	FDR
GOTERM_CC_DIRECT	GO:0042734~presynaptic membrane	14	3.97727	6.8588e-07	6.16375	OPRD1, CHRNA4, CHRM4, NRXN1, NPY1R, GRIK3, HTR2A, ADRA1A, SYT7, IGSF21, ADORA2A, CNR1, DRD1, DRD2	346	201	29926	6.02427	0.000243458	3.04359e-05	2.77781e-05
GOTERM_BP_DIRECT	GO:0099171~presynaptic modulation of chemical synaptic transmission	7	1.98864	5.9316e-05	4.22683	PRKCG, ADORA2A, CHRNA4, DRD1, HTR2A, DRD2, ADRA1A	343	59	29775	10.2992	0.123539	0.00627619	0.0060926
GOTERM_CC_DIRECT	GO:0045211~postsynaptic membrane	12	3.40909	0.000418894	3.3779	OPRD1, ADORA2A, CLSTN2, CHRNA4, CHRM4, P2RY1, DRD1, HTR2A, TACR1, DRD2, ADRA1A, NRGN	346	278	29926	3.73344	0.138206	0.00826153	0.0075401
Annotation Cluster 2	Enrichment Score: 3.550358688254621
Category	Term	Count	%	PValue		Genes	List Total	Pop Hits	Pop Total	Fold Enrichment	Bonferroni	Benjamini	FDR
GOTERM_BP_DIRECT	GO:0042220~response to cocaine	8	2.27273	1.21899e-06	5.914	RGS4, ARC, CNR1, ELAVL4, TACR3, DRD1, DRD2, DRD3	343	48	29775	14.4679	0.00270615	0.000782271	0.000759387
GOTERM_BP_DIRECT	GO:0001975~response to amphetamine	7	1.98864	6.06928e-06	5.21686	RGS4, ADORA2A, TH, DRD1, DBH, DRD2, DRD3	343	40	29775	15.1913	0.0134014	0.00134859	0.00130914
GOTERM_BP_DIRECT	GO:0001963~synaptic transmission, dopaminergic	5	1.42045	3.61671e-05	4.44169	ADORA2A, TH, DRD1, DRD2, DRD3	343	17	29775	25.5316	0.0772537	0.00422965	0.00410592
GOTERM_BP_DIRECT	GO:0048148~behavioral response to cocaine	5	1.42045	0.000151541	3.81947	DRD1, HTR2A, DRD2, DRD3, CRHR1	343	24	29775	18.0849	0.28602	0.0124712	0.0121064
GOTERM_BP_DIRECT	GO:0008542~visual learning	7	1.98864	0.000301955	3.52006	TANC1, B3GAT1, DRD1, DBH, DRD2, DRD3, CRHR1	343	79	29775	7.69181	0.48898	0.0216434	0.0210102
GOTERM_BP_DIRECT	GO:0060160~negative regulation of dopamine receptor signaling pathway	3	0.852273	0.000777334	3.10939	RGS4, DRD2, DRD3	343	4	29775	65.1057	0.822483	0.0442881	0.0429926
GOTERM_BP_DIRECT	GO:0060134~prepulse inhibition	4	1.13636	0.0014812		ADORA2A, NRXN1, DRD2, DRD3	343	20	29775	17.3615	0.962937	0.070026	0.0679776
GOTERM_MF_DIRECT	GO:0035240~dopamine binding	3	0.852273	0.00277963		TH, DRD1, DRD2	343	7	29110	36.3723	0.843361	0.125264	0.122447
GOTERM_BP_DIRECT	GO:0060158~phospholipase C-activating dopamine receptor signaling pathway	3	0.852273	0.0044898		DRD1, DRD2, DRD3	343	9	29775	28.9359	0.999955	0.139239	0.135165
GOTERM_BP_DIRECT	GO:0007212~G protein-coupled dopamine receptor signaling pathway	3	0.852273	0.0178261		DRD1, DRD2, DRD3	343	18	29775	14.4679	1	0.330079	0.320423
Annotation Cluster 3	Enrichment Score: 3.107365970707854
Category	Term	Count	%	PValue		Genes	List Total	Pop Hits	Pop Total	Fold Enrichment	Bonferroni	Benjamini	FDR
GOTERM_BP_DIRECT	GO:0014059~regulation of dopamine secretion	5	1.42045	5.78408e-05	4.23777	CHRNA4, HTR2A, DRD2, DRD3, SYT7	343	19	29775	22.8441	0.12066	0.00627619	0.0060926
GOTERM_BP_DIRECT	GO:0048148~behavioral response to cocaine	5	1.42045	0.000151541	3.81947	DRD1, HTR2A, DRD2, DRD3, CRHR1	343	24	29775	18.0849	0.28602	0.0124712	0.0121064
GOTERM_BP_DIRECT	GO:0051967~negative regulation of synaptic transmission, glutamatergic	4	1.13636	0.000497726	3.30301	GRIK3, HTR2A, DRD2, DRD3	343	14	29775	24.8022	0.669358	0.0315985	0.0306741
GOTERM_BP_DIRECT	GO:0043491~phosphatidylinositol 3-kinase/protein kinase B signal transduction	4	1.13636	0.0852673		IGF1, HTR2A, DRD2, DRD3	343	90	29775	3.85811	1	0.748769	0.726865
Annotation Cluster 4	Enrichment Score: 2.5865695584509254
Category	Term	Count	%	PValue		Genes	List Total	Pop Hits	Pop Total	Fold Enrichment	Bonferroni	Benjamini	FDR
GOTERM_BP_DIRECT	GO:0007268~chemical synaptic transmission	10	2.84091	8.94051e-05	4.04864	PRKCG, CHRM4, NRXN1, CHAT, PENK, HTR2C, HTR2A, PDYN, TAC1, HTR4	343	157	29775	5.52915	0.18025	0.0076407	0.00741718
GOTERM_BP_DIRECT	GO:0007187~G protein-coupled receptor signaling pathway, coupled to cyclic nucleotide second messenger	5	1.42045	0.000281616	3.55034	CHRM4, HTR2C, DRD1, HTR2A, HTR4	343	28	29775	15.5014	0.465338	0.0208583	0.0202482
GOTERM_MF_DIRECT	GO:0004993~G protein-coupled serotonin receptor activity	4	1.13636	0.00239113		CHRM4, HTR2C, HTR2A, HTR4	343	23	29110	14.7598	0.79697	0.125264	0.122447
GOTERM_BP_DIRECT	GO:0098664~G protein-coupled serotonin receptor signaling pathway	3	0.852273	0.0035187		HTR2C, HTR2A, HTR4	343	8	29775	32.5528	0.999605	0.121365	0.117815
GOTERM_MF_DIRECT	GO:0099589~serotonin receptor activity	3	0.852273	0.00469155		HTR2C, HTR2A, HTR4	343	9	29110	28.2896	0.956366	0.173848	0.169938
GOTERM_MF_DIRECT	GO:0051378~serotonin binding	3	0.852273	0.0130623		HTR2C, HTR2A, HTR4	343	15	29110	16.9738	0.999843	0.294777	0.288148
GOTERM_MF_DIRECT	GO:0030594~neurotransmitter receptor activity	3	0.852273	0.0603493		HTR2C, HTR2A, HTR4	343	34	29110	7.48842	1	0.591955	0.578643
Annotation Cluster 5	Enrichment Score: 2.562537957268346
Category	Term	Count	%	PValue		Genes	List Total	Pop Hits	Pop Total	Fold Enrichment	Bonferroni	Benjamini	FDR
GOTERM_BP_DIRECT	GO:0032230~positive regulation of synaptic transmission, GABAergic	5	1.42045	7.16478e-05	4.1448	ADORA2A, NRXN1, TACR1, TAC1, ADRA1A	343	20	29775	21.7019	0.147241	0.00674195	0.00654473
GOTERM_BP_DIRECT	GO:0008217~regulation of blood pressure	7	1.98864	0.000420909	3.37581	GUCY1A1, WNK4, NPY1R, LRP5, TACR1, TAC1, ADRA1A	343	84	29775	7.23397	0.607758	0.0283412	0.0275121
GOTERM_BP_DIRECT	GO:0007204~positive regulation of cytosolic calcium ion concentration	8	2.27273	0.00451178		GLP1R, P2RY1, HTR2A, TACR1, TAC1, GPR6, ADRA1A, CRHR1	343	177	29775	3.92351	0.999957	0.139239	0.135165
GOTERM_BP_DIRECT	GO:0045760~positive regulation of action potential	3	0.852273	0.00675609		TACR1, TAC1, ADRA1A	343	11	29775	23.6748	1	0.180868	0.175577
GOTERM_BP_DIRECT	GO:0009725~response to hormone	3	0.852273	0.167446		TACR1, TAC1, ADRA1A	343	64	29775	4.06911	1	0.987055	0.958181
Annotation Cluster 6	Enrichment Score: 2.3506530000487027
Category	Term	Count	%	PValue		Genes	List Total	Pop Hits	Pop Total	Fold Enrichment	Bonferroni	Benjamini	FDR
GOTERM_BP_DIRECT	GO:0046085~adenosine metabolic process	4	1.13636	0.000169785	3.7701	NT5E, NT5C1B, ADK, NT5C3	343	10	29775	34.723	0.314402	0.0134736	0.0130795
GOTERM_MF_DIRECT	GO:0106411~XMP 5'-nucleosidase activity	3	0.852273	0.00277963		NT5E, NT5C1B, NT5C3	343	7	29110	36.3723	0.843361	0.125264	0.122447
GOTERM_MF_DIRECT	GO:0008253~5'-nucleotidase activity	3	0.852273	0.00705725		NT5E, NT5C1B, NT5C3	343	11	29110	23.146	0.991056	0.224152	0.219111
GOTERM_MF_DIRECT	GO:0000166~nucleotide binding	4	1.13636	0.118814		ACLY, NT5E, NT5C1B, NT5C3	343	102	29110	3.32819	1	0.829826	0.811165
Annotation Cluster 7	Enrichment Score: 1.9142842276822305
Category	Term	Count	%	PValue		Genes	List Total	Pop Hits	Pop Total	Fold Enrichment	Bonferroni	Benjamini	FDR
GOTERM_MF_DIRECT	GO:0000981~DNA-binding transcription factor activity, RNA polymerase II-specific	26	7.38636	0.00161556		ASCL5, MESP2, TSHZ3, ONECUT2, ARX, ZFP81, NPAS1, BARX2, SOX2, ZFP182, SOX18, SOHLH2, E2F2, MSC, HOXA6, MYOG, EGR2, NKX6-2, EBF1, EBF4, ISL1, KLF3, KLF8, ZFP65, SP9, LHX8	343	1113	29110	1.98256	0.659328	0.119731	0.117039
GOTERM_MF_DIRECT	GO:1990837~sequence-specific double-stranded DNA binding	16	4.54545	0.00233882		MYOG, MESP2, EGR2, NKX6-2, ONECUT2, ARX, ISL1, KLF3, BARX2, SOX18, SOHLH2, E2F2, MSC, HOXA6, SP9, LHX8	343	549	29110	2.47341	0.789754	0.125264	0.122447
GOTERM_MF_DIRECT	GO:0000978~RNA polymerase II cis-regulatory region sequence-specific DNA binding	26	7.38636	0.00343227		ASCL5, YAP1, MESP2, ONECUT2, ARX, MYNN, ZFP81, SOX2, SOX1, ZFP182, SOX18, SOHLH2, E2F2, MSC, HOXA6, MYOG, EGR2, NKX6-2, EBF1, EBF4, ISL1, KLF3, FOXP2, KLF8, ZFP65, SP9	343	1178	29110	1.87317	0.898716	0.143083	0.139865
GOTERM_MF_DIRECT	GO:0001228~DNA-binding transcription activator activity, RNA polymerase II-specific	16	4.54545	0.00375114		ASCL5, MYOG, MESP2, EGR2, ONECUT2, RHOX4A, ARX, EBF1, EBF4, ISL1, BARX2, SOX2, SOX1, SOX18, SOHLH2, E2F2	343	578	29110	2.34931	0.918157	0.147177	0.143867
GOTERM_BP_DIRECT	GO:0006357~regulation of transcription by RNA polymerase II	31	8.80682	0.00787796		ASCL5, MESP2, TSHZ3, ONECUT2, ARX, MYNN, ZFP81, ZFP608, NPAS1, BARX2, SOX2, ZFP182, SOHLH2, E2F2, DPF3, MSC, HOXA6, EGR2, NKX6-2, RHOX4A, EBF1, EBF4, KLF3, SSH3, FOXP2, KLF8, ZFP65, GNAS, MAMLD1, SP9, LHX8	343	1632	29775	1.64892	1	0.198918	0.1931
GOTERM_MF_DIRECT	GO:0000977~RNA polymerase II transcription regulatory region sequence-specific DNA binding	12	3.40909	0.0101356		ASCL5, MYOG, SOHLH2, ARX, ZFP81, E2F2, EBF4, MSC, KLF3, BARX2, NPAS1, LHX8	343	413	29110	2.46592	0.998869	0.293932	0.287322
GOTERM_MF_DIRECT	GO:0003700~DNA-binding transcription factor activity	12	3.40909	0.0871781		SOX2, MYOG, MESP2, EGR2, NKX6-2, ONECUT2, SOX18, EBF1, E2F2, EBF4, BARX2, FOXP2	343	586	29110	1.73793	1	0.736048	0.719495
GOTERM_MF_DIRECT	GO:0043565~sequence-specific DNA binding	10	2.84091	0.113791		SOX2, MYOG, EGR2, NKX6-2, SOX1, SOX18, E2F2, BARX2, ISL1, FOXP2	343	478	29110	1.7755	1	0.824987	0.806434
GOTERM_MF_DIRECT	GO:0003677~DNA binding	23	6.53409	0.15332		EGR2, NKX6-2, ZFP521, TSHZ3, RHOX4A, EBF1, MYNN, EBF4, ISL1, KLF3, BARX2, NPAS1, FOXP2, SOX2, KLF8, HELZ2, SOX1, ZFP182, SOX18, NOSTRIN, DNA2, SP9, LHX8	343	1480	29110	1.31891	1	0.913076	0.892542
Annotation Cluster 8	Enrichment Score: 1.832202961127221
Category	Term	Count	%	PValue		Genes	List Total	Pop Hits	Pop Total	Fold Enrichment	Bonferroni	Benjamini	FDR
GOTERM_MF_DIRECT	GO:0004698~calcium,diacylglycerol-dependent serine/threonine kinase activity	3	0.852273	0.0130623		PRKCG, PRKCH, PRKD1	343	15	29110	16.9738	0.999843	0.294777	0.288148
GOTERM_MF_DIRECT	GO:0004699~diacylglycerol-dependent, calcium-independent serine/threonine kinase activity	3	0.852273	0.0130623		PRKCG, PRKCH, PRKD1	343	15	29110	16.9738	0.999843	0.294777	0.288148
GOTERM_MF_DIRECT	GO:0004697~diacylglycerol-dependent serine/threonine kinase activity	3	0.852273	0.0148135		PRKCG, PRKCH, PRKD1	343	16	29110	15.9129	0.999952	0.294777	0.288148
GOTERM_CC_DIRECT	GO:0005911~cell-cell junction	8	2.27273	0.0185563		PRKCG, YAP1, PRKCH, MLC1, PTPRM, CTNNA3, PRKD1, AJUBA	346	232	29926	2.98246	0.998705	0.164687	0.150306
Annotation Cluster 9	Enrichment Score: 1.6783920301429451
Category	Term	Count	%	PValue		Genes	List Total	Pop Hits	Pop Total	Fold Enrichment	Bonferroni	Benjamini	FDR
GOTERM_BP_DIRECT	GO:0060070~canonical Wnt signaling pathway	6	1.70455	0.00958522		YAP1, SFRP1, LRP5, WNT7A, ISL1, WNT2	343	112	29775	4.65041	1	0.219571	0.213148
GOTERM_MF_DIRECT	GO:0005109~frizzled binding	4	1.13636	0.0140229		SFRP1, CCDC88C, WNT7A, WNT2	343	43	29110	7.89477	0.999918	0.294777	0.288148
GOTERM_BP_DIRECT	GO:0071560~cellular response to transforming growth factor beta stimulus	4	1.13636	0.0686096		SFRP1, PENK, WNT7A, WNT2	343	82	29775	4.23452	1	0.663706	0.644291
Annotation Cluster 10	Enrichment Score: 1.6337674129706707
Category	Term	Count	%	PValue		Genes	List Total	Pop Hits	Pop Total	Fold Enrichment	Bonferroni	Benjamini	FDR
GOTERM_CC_DIRECT	GO:0043235~receptor complex	10	2.84091	0.000870566		ALK, NTRK1, LTK, PTPRB, FLT3, LRP5, GFRA1, GPR84, GPR101, PLXDC1	346	213	29926	4.06063	0.265955	0.0140478	0.0128211
GOTERM_MF_DIRECT	GO:0005005~transmembrane-ephrin receptor activity	5	1.42045	0.00281702		ALK, NTRK1, EPHB6, LTK, FLT3	343	50	29110	8.48688	0.847224	0.125264	0.122447
GOTERM_BP_DIRECT	GO:0038063~collagen-activated tyrosine kinase receptor signaling pathway	5	1.42045	0.00473704		ALK, NTRK1, LTK, TSPAN9, FLT3	343	59	29775	7.35657	0.999974	0.144188	0.13997
GOTERM_BP_DIRECT	GO:0048013~ephrin receptor signaling pathway	5	1.42045	0.0104779		ALK, NTRK1, EPHB6, LTK, FLT3	343	74	29775	5.86538	1	0.232819	0.226008
GOTERM_MF_DIRECT	GO:0004714~transmembrane receptor protein tyrosine kinase activity	4	1.13636	0.0115191		ALK, NTRK1, LTK, FLT3	343	40	29110	8.48688	0.999554	0.294777	0.288148
GOTERM_BP_DIRECT	GO:0048009~insulin-like growth factor receptor signaling pathway	5	1.42045	0.0142386		ALK, NTRK1, LTK, FLT3, IGF1	343	81	29775	5.35849	1	0.290259	0.281768
GOTERM_BP_DIRECT	GO:0038083~peptidyl-tyrosine autophosphorylation	3	0.852273	0.0159652		ALK, NTRK1, LTK	343	17	29775	15.319	1	0.310703	0.301614
GOTERM_BP_DIRECT	GO:0036323~vascular endothelial growth factor receptor-1 signaling pathway	4	1.13636	0.018749		ALK, NTRK1, LTK, FLT3	343	49	29775	7.08633	1	0.3443	0.334229
GOTERM_BP_DIRECT	GO:0035790~platelet-derived growth factor receptor-alpha signaling pathway	4	1.13636	0.0197799		ALK, NTRK1, LTK, FLT3	343	50	29775	6.94461	1	0.357325	0.346873
GOTERM_MF_DIRECT	GO:0005004~GPI-linked ephrin receptor activity	4	1.13636	0.0198875		ALK, NTRK1, LTK, FLT3	343	49	29110	6.92807	0.999998	0.294777	0.288148
GOTERM_MF_DIRECT	GO:0036332~placental growth factor receptor activity	4	1.13636	0.0198875		ALK, NTRK1, LTK, FLT3	343	49	29110	6.92807	0.999998	0.294777	0.288148
GOTERM_MF_DIRECT	GO:0005008~hepatocyte growth factor receptor activity	4	1.13636	0.0198875		ALK, NTRK1, LTK, FLT3	343	49	29110	6.92807	0.999998	0.294777	0.288148
GOTERM_MF_DIRECT	GO:0038062~protein tyrosine kinase collagen receptor activity	4	1.13636	0.0198875		ALK, NTRK1, LTK, FLT3	343	49	29110	6.92807	0.999998	0.294777	0.288148
GOTERM_MF_DIRECT	GO:0005010~insulin-like growth factor receptor activity	4	1.13636	0.0198875		ALK, NTRK1, LTK, FLT3	343	49	29110	6.92807	0.999998	0.294777	0.288148
GOTERM_MF_DIRECT	GO:0005011~macrophage colony-stimulating factor receptor activity	4	1.13636	0.0198875		ALK, NTRK1, LTK, FLT3	343	49	29110	6.92807	0.999998	0.294777	0.288148
GOTERM_MF_DIRECT	GO:0005018~platelet-derived growth factor alpha-receptor activity	4	1.13636	0.0198875		ALK, NTRK1, LTK, FLT3	343	49	29110	6.92807	0.999998	0.294777	0.288148
GOTERM_MF_DIRECT	GO:0005019~platelet-derived growth factor beta-receptor activity	4	1.13636	0.0198875		ALK, NTRK1, LTK, FLT3	343	49	29110	6.92807	0.999998	0.294777	0.288148
GOTERM_MF_DIRECT	GO:0005020~stem cell factor receptor activity	4	1.13636	0.0198875		ALK, NTRK1, LTK, FLT3	343	49	29110	6.92807	0.999998	0.294777	0.288148
GOTERM_MF_DIRECT	GO:0060175~brain-derived neurotrophic factor receptor activity	4	1.13636	0.0198875		ALK, NTRK1, LTK, FLT3	343	49	29110	6.92807	0.999998	0.294777	0.288148
GOTERM_MF_DIRECT	GO:0008288~boss receptor activity	4	1.13636	0.0198875		ALK, NTRK1, LTK, FLT3	343	49	29110	6.92807	0.999998	0.294777	0.288148
GOTERM_BP_DIRECT	GO:0038145~macrophage colony-stimulating factor signaling pathway	4	1.13636	0.0208416		ALK, NTRK1, LTK, FLT3	343	51	29775	6.80844	1	0.36349	0.352857
GOTERM_MF_DIRECT	GO:0005007~fibroblast growth factor receptor activity	4	1.13636	0.0209771		ALK, NTRK1, LTK, FLT3	343	50	29110	6.7895	0.999999	0.297696	0.291002
GOTERM_BP_DIRECT	GO:0038109~Kit signaling pathway	4	1.13636	0.0219339		ALK, NTRK1, LTK, FLT3	343	52	29775	6.67751	1	0.372039	0.361156
GOTERM_MF_DIRECT	GO:0005006~epidermal growth factor receptor activity	4	1.13636	0.0220989		ALK, NTRK1, LTK, FLT3	343	51	29110	6.65638	1	0.305505	0.298635
GOTERM_BP_DIRECT	GO:0035791~platelet-derived growth factor receptor-beta signaling pathway	4	1.13636	0.023057		ALK, NTRK1, LTK, FLT3	343	53	29775	6.55152	1	0.388126	0.376772
GOTERM_MF_DIRECT	GO:0005021~vascular endothelial growth factor receptor activity	4	1.13636	0.0232528		ALK, NTRK1, LTK, FLT3	343	52	29110	6.52837	1	0.305505	0.298635
GOTERM_BP_DIRECT	GO:0031547~brain-derived neurotrophic factor receptor signaling pathway	4	1.13636	0.0253953		ALK, NTRK1, LTK, FLT3	343	55	29775	6.31328	1	0.417988	0.405761
GOTERM_BP_DIRECT	GO:0048012~hepatocyte growth factor receptor signaling pathway	4	1.13636	0.0266105		ALK, NTRK1, LTK, FLT3	343	56	29775	6.20054	1	0.422347	0.409992
GOTERM_BP_DIRECT	GO:0007169~cell surface receptor protein tyrosine kinase signaling pathway	5	1.42045	0.0283823		ALK, NTRK1, LTK, FLT3, GFRA1	343	100	29775	4.34038	1	0.43208	0.419441
GOTERM_BP_DIRECT	GO:0007275~multicellular organism development	4	1.13636	0.0304397		ALK, NTRK1, LTK, FLT3	343	59	29775	5.88526	1	0.450913	0.437722
GOTERM_MF_DIRECT	GO:0005009~insulin receptor activity	4	1.13636	0.0322284		ALK, NTRK1, LTK, FLT3	343	59	29110	5.75382	1	0.405591	0.39647
GOTERM_BP_DIRECT	GO:0038084~vascular endothelial growth factor signaling pathway	4	1.13636	0.0331447		ALK, NTRK1, LTK, FLT3	343	61	29775	5.6923	1	0.467241	0.453573
GOTERM_MF_DIRECT	GO:0035401~histone H3Y41 kinase activity	5	1.42045	0.0469798		ALK, NTRK1, LTK, FLT3, BTK	343	115	29110	3.68995	1	0.49739	0.486204
GOTERM_MF_DIRECT	GO:0140801~histone H2AXY142 kinase activity	5	1.42045	0.0469798		ALK, NTRK1, LTK, FLT3, BTK	343	115	29110	3.68995	1	0.49739	0.486204
GOTERM_BP_DIRECT	GO:0007173~epidermal growth factor receptor signaling pathway	4	1.13636	0.0964661		ALK, NTRK1, LTK, FLT3	343	95	29775	3.65506	1	0.772721	0.750116
GOTERM_MF_DIRECT	GO:0004713~protein tyrosine kinase activity	4	1.13636	0.10148		ALK, NTRK1, FLT3, BTK	343	95	29110	3.57342	1	0.787058	0.769358
GOTERM_BP_DIRECT	GO:0008543~fibroblast growth factor receptor signaling pathway	4	1.13636	0.123028		ALK, NTRK1, LTK, FLT3	343	106	29775	3.27576	1	0.865092	0.839786
GOTERM_BP_DIRECT	GO:0008286~insulin receptor signaling pathway	4	1.13636	0.18266		ALK, NTRK1, LTK, FLT3	343	128	29775	2.71274	1	1	0.971184
GOTERM_BP_DIRECT	GO:0046777~protein autophosphorylation	4	1.13636	0.245152		ALK, NTRK1, FLT3, PRKD1	343	149	29775	2.3304	1	1	0.971184
Annotation Cluster 11	Enrichment Score: 1.6251561713416096
Category	Term	Count	%	PValue		Genes	List Total	Pop Hits	Pop Total	Fold Enrichment	Bonferroni	Benjamini	FDR
GOTERM_MF_DIRECT	GO:0005109~frizzled binding	4	1.13636	0.0140229		SFRP1, CCDC88C, WNT7A, WNT2	343	43	29110	7.89477	0.999918	0.294777	0.288148
GOTERM_BP_DIRECT	GO:0060071~Wnt signaling pathway, planar cell polarity pathway	3	0.852273	0.0218064		SFRP1, CCDC88C, WNT7A	343	20	29775	13.0211	1	0.372039	0.361156
GOTERM_BP_DIRECT	GO:0035567~non-canonical Wnt signaling pathway	3	0.852273	0.0435624		SFRP1, CCDC88C, WNT7A	343	29	29775	8.98009	1	0.533768	0.518154
Annotation Cluster 12	Enrichment Score: 1.3884224709806987
Category	Term	Count	%	PValue		Genes	List Total	Pop Hits	Pop Total	Fold Enrichment	Bonferroni	Benjamini	FDR
GOTERM_MF_DIRECT	GO:0045296~cadherin binding	6	1.70455	0.00240784		PTPRB, PTPRO, CDH13, PTPRM, CTNNA3, FXYD5	343	79	29110	6.44573	0.799222	0.125264	0.122447
GOTERM_MF_DIRECT	GO:0004726~non-membrane spanning protein tyrosine phosphatase activity	4	1.13636	0.0808533		PTPRB, PTPRO, PTPRM, SSH3	343	86	29110	3.94739	1	0.6914	0.675851
GOTERM_MF_DIRECT	GO:0140793~histone H2AXY142 phosphatase activity	4	1.13636	0.0808533		PTPRB, PTPRO, PTPRM, SSH3	343	86	29110	3.94739	1	0.6914	0.675851
GOTERM_MF_DIRECT	GO:0030946~protein tyrosine phosphatase activity, metal-dependent	4	1.13636	0.0808533		PTPRB, PTPRO, PTPRM, SSH3	343	86	29110	3.94739	1	0.6914	0.675851
GOTERM_MF_DIRECT	GO:0004725~protein tyrosine phosphatase activity	4	1.13636	0.0897772		PTPRB, PTPRO, PTPRM, SSH3	343	90	29110	3.77195	1	0.739276	0.722651
Annotation Cluster 13	Enrichment Score: 1.373816457149437
Category	Term	Count	%	PValue		Genes	List Total	Pop Hits	Pop Total	Fold Enrichment	Bonferroni	Benjamini	FDR
GOTERM_BP_DIRECT	GO:0032760~positive regulation of tumor necrosis factor production	7	1.98864	0.00291304		IL6, IL23A, MAPKAPK2, BTK, NOD1, FCGR2B, ISL1	343	122	29775	4.98076	0.998474	0.109708	0.106499
GOTERM_BP_DIRECT	GO:0032755~positive regulation of interleukin-6 production	4	1.13636	0.14116		IL6, BTK, NOD1, ISL1	343	113	29775	3.07283	1	0.919819	0.892911
GOTERM_BP_DIRECT	GO:0032731~positive regulation of interleukin-1 beta production	3	0.852273	0.183862		IL6, NOD1, ISL1	343	68	29775	3.82975	1	1	0.971184
Annotation Cluster 14	Enrichment Score: 1.0462137381879721
Category	Term	Count	%	PValue		Genes	List Total	Pop Hits	Pop Total	Fold Enrichment	Bonferroni	Benjamini	FDR
GOTERM_MF_DIRECT	GO:0020037~heme binding	7	1.98864	0.0269286		GUCY1A1, GUCY1B1, CYP4F18, AMBP, CYP21A1, CYP4A10, CYP2G1	343	193	29110	3.07814	1	0.34541	0.337643
GOTERM_MF_DIRECT	GO:0004497~monooxygenase activity	4	1.13636	0.0808533		CYP4F18, TH, CYP21A1, CYP4A10	343	86	29110	3.94739	1	0.6914	0.675851
GOTERM_MF_DIRECT	GO:0008392~arachidonate epoxygenase activity	3	0.852273	0.109219		CYP4F18, CYP4A10, CYP2G1	343	48	29110	5.3043	1	0.824987	0.806434
GOTERM_MF_DIRECT	GO:0016705~oxidoreductase activity, acting on paired donors, with incorporation or reduction of molecular oxygen	3	0.852273	0.124621		CYP4F18, CYP21A1, CYP4A10	343	52	29110	4.89628	1	0.839621	0.820739
GOTERM_MF_DIRECT	GO:0005506~iron ion binding	5	1.42045	0.198213		CYP4F18, TH, CYP21A1, CYP4A10, CYP2G1	343	195	29110	2.17612	1	1	0.978979
Annotation Cluster 15	Enrichment Score: 0.6118087766951286
Category	Term	Count	%	PValue		Genes	List Total	Pop Hits	Pop Total	Fold Enrichment	Bonferroni	Benjamini	FDR
GOTERM_MF_DIRECT	GO:0004672~protein kinase activity	10	2.84091	0.0144495		PRKCG, SMOK2A, LTK, PRKCH, CCL5, MAPKAPK2, WNK4, BMP2K, PRKD1, TRIB2	343	322	29110	2.63568	0.999938	0.294777	0.288148
GOTERM_BP_DIRECT	GO:0006468~protein phosphorylation	9	2.55682	0.0436305		NTRK1, RPS6KA4, PRKCH, FLT3, MAPKAPK2, BTK, WNK4, PRKG2, DRD1	343	340	29775	2.29785	1	0.533768	0.518154
GOTERM_MF_DIRECT	GO:0106310~protein serine kinase activity	9	2.55682	0.0684762		PRKCG, RPS6KA4, SMOK2A, PRKCH, MAPKAPK2, WNK4, BMP2K, PRKG2, PRKD1	343	366	29110	2.08694	1	0.625666	0.611596
GOTERM_MF_DIRECT	GO:0004674~protein serine/threonine kinase activity	9	2.55682	0.113081		PRKCG, RPS6KA4, SMOK2A, PRKCH, MAPKAPK2, WNK4, BMP2K, PRKG2, PRKD1	343	409	29110	1.86753	1	0.824987	0.806434
GOTERM_MF_DIRECT	GO:0072354~histone H3T3 kinase activity	5	1.42045	0.338024		RPS6KA4, SMOK2A, MAPKAPK2, WNK4, BMP2K	343	250	29110	1.69738	1	1	0.978979
GOTERM_MF_DIRECT	GO:0072371~histone H2AS121 kinase activity	5	1.42045	0.338024		RPS6KA4, SMOK2A, MAPKAPK2, WNK4, BMP2K	343	250	29110	1.69738	1	1	0.978979
GOTERM_MF_DIRECT	GO:0035175~histone H3S10 kinase activity	5	1.42045	0.338024		RPS6KA4, SMOK2A, MAPKAPK2, WNK4, BMP2K	343	250	29110	1.69738	1	1	0.978979
GOTERM_MF_DIRECT	GO:0072518~Rho-dependent protein serine/threonine kinase activity	5	1.42045	0.338024		RPS6KA4, SMOK2A, MAPKAPK2, WNK4, BMP2K	343	250	29110	1.69738	1	1	0.978979
GOTERM_MF_DIRECT	GO:0035979~histone H2AXS139 kinase activity	5	1.42045	0.338024		RPS6KA4, SMOK2A, MAPKAPK2, WNK4, BMP2K	343	250	29110	1.69738	1	1	0.978979
GOTERM_MF_DIRECT	GO:0140823~histone H2BS36 kinase activity	5	1.42045	0.338024		RPS6KA4, SMOK2A, MAPKAPK2, WNK4, BMP2K	343	250	29110	1.69738	1	1	0.978979
GOTERM_MF_DIRECT	GO:0140855~histone H3S57 kinase activity	5	1.42045	0.338024		RPS6KA4, SMOK2A, MAPKAPK2, WNK4, BMP2K	343	250	29110	1.69738	1	1	0.978979
GOTERM_MF_DIRECT	GO:1990244~histone H2AT120 kinase activity	5	1.42045	0.338024		RPS6KA4, SMOK2A, MAPKAPK2, WNK4, BMP2K	343	250	29110	1.69738	1	1	0.978979
GOTERM_MF_DIRECT	GO:0044022~histone H3S28 kinase activity	5	1.42045	0.338024		RPS6KA4, SMOK2A, MAPKAPK2, WNK4, BMP2K	343	250	29110	1.69738	1	1	0.978979
GOTERM_MF_DIRECT	GO:0044023~histone H4S1 kinase activity	5	1.42045	0.338024		RPS6KA4, SMOK2A, MAPKAPK2, WNK4, BMP2K	343	250	29110	1.69738	1	1	0.978979
GOTERM_MF_DIRECT	GO:0044024~histone H2AS1 kinase activity	5	1.42045	0.338024		RPS6KA4, SMOK2A, MAPKAPK2, WNK4, BMP2K	343	250	29110	1.69738	1	1	0.978979
GOTERM_MF_DIRECT	GO:0044025~histone H2BS14 kinase activity	5	1.42045	0.338024		RPS6KA4, SMOK2A, MAPKAPK2, WNK4, BMP2K	343	250	29110	1.69738	1	1	0.978979
GOTERM_MF_DIRECT	GO:0004676~3-phosphoinositide-dependent protein kinase activity	5	1.42045	0.338024		RPS6KA4, SMOK2A, MAPKAPK2, WNK4, BMP2K	343	250	29110	1.69738	1	1	0.978979
GOTERM_MF_DIRECT	GO:0004677~DNA-dependent protein kinase activity	5	1.42045	0.338024		RPS6KA4, SMOK2A, MAPKAPK2, WNK4, BMP2K	343	250	29110	1.69738	1	1	0.978979
GOTERM_MF_DIRECT	GO:0004694~eukaryotic translation initiation factor 2alpha kinase activity	5	1.42045	0.338024		RPS6KA4, SMOK2A, MAPKAPK2, WNK4, BMP2K	343	250	29110	1.69738	1	1	0.978979
GOTERM_MF_DIRECT	GO:0004711~ribosomal protein S6 kinase activity	5	1.42045	0.338024		RPS6KA4, SMOK2A, MAPKAPK2, WNK4, BMP2K	343	250	29110	1.69738	1	1	0.978979
GOTERM_MF_DIRECT	GO:0140857~histone H3T45 kinase activity	5	1.42045	0.340584		RPS6KA4, SMOK2A, MAPKAPK2, WNK4, BMP2K	343	251	29110	1.69061	1	1	0.978979
GOTERM_MF_DIRECT	GO:0035402~histone H3T11 kinase activity	5	1.42045	0.345856		RPS6KA4, SMOK2A, MAPKAPK2, WNK4, BMP2K	343	252	29110	1.6839	1	1	0.978979
GOTERM_MF_DIRECT	GO:0035403~histone H3T6 kinase activity	5	1.42045	0.345856		RPS6KA4, SMOK2A, MAPKAPK2, WNK4, BMP2K	343	252	29110	1.6839	1	1	0.978979
GOTERM_MF_DIRECT	GO:0004679~AMP-activated protein kinase activity	5	1.42045	0.358792		RPS6KA4, SMOK2A, MAPKAPK2, WNK4, BMP2K	343	257	29110	1.65114	1	1	0.978979
Annotation Cluster 16	Enrichment Score: 0.5928387968597424
Category	Term	Count	%	PValue		Genes	List Total	Pop Hits	Pop Total	Fold Enrichment	Bonferroni	Benjamini	FDR
GOTERM_CC_DIRECT	GO:0005667~transcription regulator complex	7	1.98864	0.149627		SOX2, YAP1, TLE2, SOX18, BARX2, ISL1, AJUBA	346	310	29926	1.95303	1	0.709405	0.647457
GOTERM_MF_DIRECT	GO:0000976~transcription cis-regulatory region binding	6	1.70455	0.225177		SOX2, YAP1, EGR2, SOX18, BASP1, ISL1	343	276	29110	1.84497	1	1	0.978979
GOTERM_MF_DIRECT	GO:0003682~chromatin binding	8	2.27273	0.494254		SOX2, YAP1, EGR2, TSHZ3, ARX, BARX2, ISL1, AJUBA	343	565	29110	1.20168	1	1	0.978979
Annotation Cluster 17	Enrichment Score: 0.5342658535320183
Category	Term	Count	%	PValue		Genes	List Total	Pop Hits	Pop Total	Fold Enrichment	Bonferroni	Benjamini	FDR
GOTERM_BP_DIRECT	GO:0007094~mitotic spindle assembly checkpoint signaling	3	0.852273	0.0549928		ZW10, SPC24, NDC80	343	33	29775	7.8916	1	0.588299	0.571089
GOTERM_CC_DIRECT	GO:0000776~kinetochore	3	0.852273	0.565389		ZW10, SPC24, NDC80	346	164	29926	1.58216	1	1	0.915254
GOTERM_BP_DIRECT	GO:0051301~cell division	4	1.13636	0.802692		ZW10, HAUS5, SPC24, NDC80	343	372	29775	0.933415	1	1	0.971184
Annotation Cluster 18	Enrichment Score: -0.0
Category	Term	Count	%	PValue		Genes	List Total	Pop Hits	Pop Total	Fold Enrichment	Bonferroni	Benjamini	FDR
GOTERM_CC_DIRECT	GO:0005575~cellular_component	20	5.68182	1		TMEM161B, SMIM15, MINDY4, HS3ST3A1, USP54, RHOX4A, CLEC2L, PSG27, MSANTD5, 4930519G04RIK, A630076J17RIK, CFAP97D1, FAM149A, A930018O16RIK, FAM124A, FAM163B, PATE5, GM4791, ADPRM, D930020B18RIK	346	9812	29926	0.176297	1	1	1
GOTERM_BP_DIRECT	GO:0008150~biological_process	22	6.25	1		CNTNAP3, SMIM15, USP54, RHOX4A, CLEC2L, GALNT17, MSANTD5, 4930519G04RIK, A630076J17RIK, MRO, FAM149A, A930018O16RIK, 4930590J08RIK, FAM124A, FAM163B, PATE5, LRRC9, GM4791, ADPRM, LCN4, D930020B18RIK, VSTM2B	343	10257	29775	0.186192	1	1	1
GOTERM_MF_DIRECT	GO:0003674~molecular_function	41	11.6477	1		CNTNAP3, TMEM161B, PODXL2, USP54, SYCP2L, CLEC2L, GALNT17, MSANTD5, A630076J17RIK, MRO, CFAP97D1, FAM149A, A930018O16RIK, STRIP2, FAM124A, MAGEA8, PATE5, NIPAL1, GMPPA, DRAM2, CGNL1, D930020B18RIK, LINGO2, SMIM15, RHOX4A, PSG27, 4930519G04RIK, HAUS5, MUC5B, TANC1, 4930590J08RIK, FNDC4, CILP, FAM163B, LRRC9, CEP85, GM4791, ADPRM, MAMLD1, LCN4, VSTM2B	343	11508	29110	0.302365	1	1	1

### Sheet: S3. up_300genes_david_GO
Annotation Cluster 1	Enrichment Score: 4.709683058910992
Category	Term	Count	%	PValue	Genes	List Total	Pop Hits	Pop Total	Fold Enrichment	Bonferroni	Benjamini	FDR
GOTERM_CC_DIRECT	GO:0030425~dendrite	23	8.21429	1.37e-07	NTRK1, FARP1, CLSTN2, KCNK9, CHRNA4, ELAVL4, GRIK3, HTR2C, UNC5C, HTR2A, DBH, TACR1, PLXDC1, CRHR1, NRGN, TANC1, ADORA2A, TH, P2RY1, PENK, GNAS, SLC17A8, DRD2	274	643	29926	3.90674	4.22e-05	2.11e-05	2.02e-05
GOTERM_CC_DIRECT	GO:0043025~neuronal cell body	19	6.78571	4.81e-05	NTRK1, CHRNA4, CHAT, ELAVL4, UNC5C, IGF1, HTR2A, DBH, PLXDC1, CRHR1, NRGN, TANC1, ADORA2A, TH, MYO5B, BOC, PENK, GNAS, SLC17A8	274	668	29926	3.10653	0.0147136	0.00296451	0.00282976
GOTERM_CC_DIRECT	GO:0030424~axon	14	5	0.00112617	ALK, NTRK1, CHAT, ELAVL4, GRIK3, UNC5C, HTR2A, DBH, NRGN, ADORA2A, TH, BOC, PENK, DRD2	274	523	29926	2.92364	0.293235	0.0289051	0.0275913
Annotation Cluster 2	Enrichment Score: 2.5839141082477526
Category	Term	Count	%	PValue	Genes	List Total	Pop Hits	Pop Total	Fold Enrichment	Bonferroni	Benjamini	FDR
GOTERM_BP_DIRECT	GO:0046085~adenosine metabolic process	4	1.42857	8.53e-05	NT5E, NT5C1B, ADK, NT5C3	272	10	29775	43.7868	0.146574	0.0226291	0.0224706
GOTERM_MF_DIRECT	GO:0106411~XMP 5'-nucleosidase activity	3	1.07143	0.00174548	NT5E, NT5C1B, NT5C3	271	7	29110	46.0358	0.637602	0.253968	0.253095
GOTERM_MF_DIRECT	GO:0008253~5'-nucleotidase activity	3	1.07143	0.00446083	NT5E, NT5C1B, NT5C3	271	11	29110	29.2955	0.925544	0.370886	0.369612
GOTERM_MF_DIRECT	GO:0000166~nucleotide binding	4	1.42857	0.0694742	ACLY, NT5E, NT5C1B, NT5C3	271	102	29110	4.21243	1	0.821421	0.818598
Annotation Cluster 3	Enrichment Score: 2.0065343111741067
Category	Term	Count	%	PValue	Genes	List Total	Pop Hits	Pop Total	Fold Enrichment	Bonferroni	Benjamini	FDR
GOTERM_CC_DIRECT	GO:0045211~postsynaptic membrane	9	3.21429	0.00418623	OPRD1, ADORA2A, CLSTN2, CHRNA4, P2RY1, HTR2A, TACR1, DRD2, NRGN	274	278	29926	3.53587	0.725297	0.0798262	0.0761977
GOTERM_CC_DIRECT	GO:0042734~presynaptic membrane	7	2.5	0.0105905	OPRD1, IGSF21, ADORA2A, CHRNA4, GRIK3, HTR2A, DRD2	274	201	29926	3.80365	0.962344	0.162686	0.155292
GOTERM_BP_DIRECT	GO:0014059~regulation of dopamine secretion	3	1.07143	0.0127438	CHRNA4, HTR2A, DRD2	272	19	29775	17.2842	1	0.544599	0.540784
GOTERM_BP_DIRECT	GO:0099171~presynaptic modulation of chemical synaptic transmission	4	1.42857	0.0166657	ADORA2A, CHRNA4, HTR2A, DRD2	272	59	29775	7.42149	1	0.615399	0.611088
Annotation Cluster 4	Enrichment Score: 1.913522433748756
Category	Term	Count	%	PValue	Genes	List Total	Pop Hits	Pop Total	Fold Enrichment	Bonferroni	Benjamini	FDR
GOTERM_BP_DIRECT	GO:0050679~positive regulation of epithelial cell proliferation	8	2.85714	2.33e-05	YAP1, IL6, SFRP1, CCL5, ID1, IGF1, TACR1, WNT2	272	93	29775	9.41651	0.0423114	0.0124843	0.0123968
GOTERM_BP_DIRECT	GO:0030307~positive regulation of cell growth	3	1.07143	0.261297	YAP1, SFRP1, IGF1	272	109	29775	3.01285	1	1	0.993531
GOTERM_BP_DIRECT	GO:0010629~negative regulation of gene expression	6	2.14286	0.298747	OPRD1, YAP1, SFRP1, CILP, ID1, IGF1	272	400	29775	1.642	1	1	0.993531
Annotation Cluster 5	Enrichment Score: 1.4519464774343689
Category	Term	Count	%	PValue	Genes	List Total	Pop Hits	Pop Total	Fold Enrichment	Bonferroni	Benjamini	FDR
GOTERM_BP_DIRECT	GO:0035019~somatic stem cell population maintenance	5	1.78571	0.00539952	SOX2, YAP1, SFRP1, LRP5, WNT7A	272	77	29775	7.10824	0.999957	0.328914	0.32661
GOTERM_BP_DIRECT	GO:0060070~canonical Wnt signaling pathway	5	1.78571	0.019391	YAP1, SFRP1, LRP5, WNT7A, WNT2	272	112	29775	4.88692	1	0.661711	0.657076
GOTERM_BP_DIRECT	GO:0045893~positive regulation of DNA-templated transcription	9	3.21429	0.420926	SOX2, MYOG, YAP1, IL6, SFRP1, SOX18, LRP5, WNT7A, IGF1	272	783	29775	1.25824	1	1	0.993531
Annotation Cluster 6	Enrichment Score: 1.4467276240770153
Category	Term	Count	%	PValue	Genes	List Total	Pop Hits	Pop Total	Fold Enrichment	Bonferroni	Benjamini	FDR
GOTERM_BP_DIRECT	GO:0060070~canonical Wnt signaling pathway	5	1.78571	0.019391	YAP1, SFRP1, LRP5, WNT7A, WNT2	272	112	29775	4.88692	1	0.661711	0.657076
GOTERM_BP_DIRECT	GO:0071560~cellular response to transforming growth factor beta stimulus	4	1.42857	0.0390341	SFRP1, PENK, WNT7A, WNT2	272	82	29775	5.33985	1	0.83172	0.825894
GOTERM_MF_DIRECT	GO:0005109~frizzled binding	3	1.07143	0.0603633	SFRP1, WNT7A, WNT2	271	43	29110	7.49421	1	0.821421	0.818598
Annotation Cluster 7	Enrichment Score: 1.3591527759649649
Category	Term	Count	%	PValue	Genes	List Total	Pop Hits	Pop Total	Fold Enrichment	Bonferroni	Benjamini	FDR
GOTERM_BP_DIRECT	GO:0042531~positive regulation of tyrosine phosphorylation of STAT protein	4	1.42857	0.0138098	IL6, IL23A, CCL5, IGF1	272	55	29775	7.96123	1	0.569579	0.565589
GOTERM_BP_DIRECT	GO:0048661~positive regulation of smooth muscle cell proliferation	4	1.42857	0.0426903	IL6, CCL5, S1PR1, IGF1	272	85	29775	5.15138	1	0.83172	0.825894
GOTERM_BP_DIRECT	GO:0051897~positive regulation of phosphatidylinositol 3-kinase/protein kinase B signal transduction	5	1.78571	0.141914	NTRK1, IL6, CCL5, IGF1, PRKD1	272	220	29775	2.48788	1	1	0.993531
Annotation Cluster 8	Enrichment Score: 1.3077118597245971
Category	Term	Count	%	PValue	Genes	List Total	Pop Hits	Pop Total	Fold Enrichment	Bonferroni	Benjamini	FDR
GOTERM_MF_DIRECT	GO:0020037~heme binding	7	2.5	0.00948206	GUCY1A1, GUCY1B1, CYP4F18, AMBP, CYP21A1, CYP4A10, CYP2G1	271	193	29110	3.89595	0.996055	0.551856	0.549959
GOTERM_MF_DIRECT	GO:0004497~monooxygenase activity	4	1.42857	0.0460285	CYP4F18, TH, CYP21A1, CYP4A10	271	86	29110	4.99614	1	0.821421	0.818598
GOTERM_MF_DIRECT	GO:0008392~arachidonate epoxygenase activity	3	1.07143	0.0731926	CYP4F18, CYP4A10, CYP2G1	271	48	29110	6.71356	1	0.821421	0.818598
GOTERM_MF_DIRECT	GO:0016705~oxidoreductase activity, acting on paired donors, with incorporation or reduction of molecular oxygen	3	1.07143	0.084023	CYP4F18, CYP21A1, CYP4A10	271	52	29110	6.19713	1	0.821421	0.818598
GOTERM_MF_DIRECT	GO:0005506~iron ion binding	5	1.78571	0.107807	CYP4F18, TH, CYP21A1, CYP4A10, CYP2G1	271	195	29110	2.75428	1	0.896336	0.893256
Annotation Cluster 9	Enrichment Score: 1.115317185970707
Category	Term	Count	%	PValue	Genes	List Total	Pop Hits	Pop Total	Fold Enrichment	Bonferroni	Benjamini	FDR
GOTERM_MF_DIRECT	GO:0000977~RNA polymerase II transcription regulatory region sequence-specific DNA binding	11	3.92857	0.00549946	ASCL5, MYOG, SOHLH2, ZFP81, E2F2, EBF4, MSC, KLF3, BARX2, NPAS1, LHX8	271	413	29110	2.86098	0.959401	0.400086	0.398711
GOTERM_MF_DIRECT	GO:0000981~DNA-binding transcription factor activity, RNA polymerase II-specific	19	6.78571	0.0165186	ASCL5, MYOG, MESP2, NKX6-2, TSHZ3, ZFP81, EBF4, KLF3, BARX2, NPAS1, SOX2, ZFP182, SOX18, ZFP65, SOHLH2, E2F2, MSC, SP9, LHX8	271	1113	29110	1.83371	0.999937	0.7676	0.764963
GOTERM_MF_DIRECT	GO:1990837~sequence-specific double-stranded DNA binding	11	3.92857	0.0332393	MYOG, MESP2, NKX6-2, SOX18, SOHLH2, E2F2, MSC, KLF3, BARX2, SP9, LHX8	271	549	29110	2.15225	1	0.821421	0.818598
GOTERM_BP_DIRECT	GO:0006357~regulation of transcription by RNA polymerase II	22	7.85714	0.0714862	ASCL5, MESP2, NKX6-2, TSHZ3, RHOX4A, ZFP81, MYNN, ZFP608, EBF4, KLF3, BARX2, NPAS1, SOX2, ZFP182, ZFP65, SOHLH2, GNAS, DPF3, E2F2, MSC, SP9, LHX8	272	1632	29775	1.47566	1	1	0.993531
GOTERM_MF_DIRECT	GO:0000978~RNA polymerase II cis-regulatory region sequence-specific DNA binding	17	6.07143	0.0835056	ASCL5, MYOG, YAP1, MESP2, NKX6-2, ZFP81, MYNN, EBF4, KLF3, SOX2, ZFP182, SOX18, ZFP65, SOHLH2, E2F2, MSC, SP9	271	1178	29110	1.55016	1	0.821421	0.818598
GOTERM_MF_DIRECT	GO:0001228~DNA-binding transcription activator activity, RNA polymerase II-specific	10	3.57143	0.0912413	SOX2, ASCL5, MYOG, MESP2, SOX18, RHOX4A, SOHLH2, E2F2, EBF4, BARX2	271	578	29110	1.85843	1	0.821421	0.818598
GOTERM_MF_DIRECT	GO:0003700~DNA-binding transcription factor activity	8	2.85714	0.30339	SOX2, MYOG, MESP2, NKX6-2, SOX18, E2F2, EBF4, BARX2	271	586	29110	1.46644	1	1	0.998279
GOTERM_MF_DIRECT	GO:0003677~DNA binding	16	5.71429	0.397179	NKX6-2, TSHZ3, RHOX4A, MYNN, EBF4, KLF3, BARX2, NPAS1, SOX2, HELZ2, ZFP182, SOX18, NOSTRIN, DNA2, SP9, LHX8	271	1480	29110	1.16126	1	1	0.998279
GOTERM_MF_DIRECT	GO:0043565~sequence-specific DNA binding	6	2.14286	0.462469	SOX2, MYOG, NKX6-2, SOX18, E2F2, BARX2	271	478	29110	1.34833	1	1	0.998279
Annotation Cluster 10	Enrichment Score: 1.0765095639472446
Category	Term	Count	%	PValue	Genes	List Total	Pop Hits	Pop Total	Fold Enrichment	Bonferroni	Benjamini	FDR
GOTERM_CC_DIRECT	GO:0005911~cell-cell junction	6	2.14286	0.0621761	YAP1, MLC1, PTPRM, CTNNA3, PRKD1, AJUBA	274	232	29926	2.82463	1	0.478756	0.456995
GOTERM_CC_DIRECT	GO:0005912~adherens junction	5	1.78571	0.0768509	IGSF21, JAG1, PTPRM, CTNNA3, AJUBA	274	175	29926	3.12054	1	0.537956	0.513504
GOTERM_CC_DIRECT	GO:0030027~lamellipodium	5	1.78571	0.123367	PTPRM, CTNNA3, UNC5C, IQGAP2, AJUBA	274	208	29926	2.62546	1	0.690855	0.659452
Annotation Cluster 11	Enrichment Score: 1.067575006891175
Category	Term	Count	%	PValue	Genes	List Total	Pop Hits	Pop Total	Fold Enrichment	Bonferroni	Benjamini	FDR
GOTERM_CC_DIRECT	GO:0043235~receptor complex	7	2.5	0.0136961	ALK, NTRK1, PTPRB, FLT3, LRP5, GPR84, PLXDC1	274	213	29926	3.58936	0.985701	0.191746	0.18303
GOTERM_BP_DIRECT	GO:0038063~collagen-activated tyrosine kinase receptor signaling pathway	4	1.42857	0.0166657	ALK, NTRK1, TSPAN9, FLT3	272	59	29775	7.42149	1	0.615399	0.611088
GOTERM_BP_DIRECT	GO:0048009~insulin-like growth factor receptor signaling pathway	4	1.42857	0.0378525	ALK, NTRK1, FLT3, IGF1	272	81	29775	5.40577	1	0.83172	0.825894
GOTERM_MF_DIRECT	GO:0004714~transmembrane receptor protein tyrosine kinase activity	3	1.07143	0.0530838	ALK, NTRK1, FLT3	271	40	29110	8.05627	1	0.821421	0.818598
GOTERM_MF_DIRECT	GO:0004713~protein tyrosine kinase activity	4	1.42857	0.0586519	ALK, NTRK1, FLT3, BTK	271	95	29110	4.52282	1	0.821421	0.818598
GOTERM_BP_DIRECT	GO:0036323~vascular endothelial growth factor receptor-1 signaling pathway	3	1.07143	0.0734272	ALK, NTRK1, FLT3	272	49	29775	6.70206	1	1	0.993531
GOTERM_MF_DIRECT	GO:0008288~boss receptor activity	3	1.07143	0.0758554	ALK, NTRK1, FLT3	271	49	29110	6.57655	1	0.821421	0.818598
GOTERM_MF_DIRECT	GO:0036332~placental growth factor receptor activity	3	1.07143	0.0758554	ALK, NTRK1, FLT3	271	49	29110	6.57655	1	0.821421	0.818598
GOTERM_MF_DIRECT	GO:0038062~protein tyrosine kinase collagen receptor activity	3	1.07143	0.0758554	ALK, NTRK1, FLT3	271	49	29110	6.57655	1	0.821421	0.818598
GOTERM_MF_DIRECT	GO:0005004~GPI-linked ephrin receptor activity	3	1.07143	0.0758554	ALK, NTRK1, FLT3	271	49	29110	6.57655	1	0.821421	0.818598
GOTERM_MF_DIRECT	GO:0005008~hepatocyte growth factor receptor activity	3	1.07143	0.0758554	ALK, NTRK1, FLT3	271	49	29110	6.57655	1	0.821421	0.818598
GOTERM_MF_DIRECT	GO:0005010~insulin-like growth factor receptor activity	3	1.07143	0.0758554	ALK, NTRK1, FLT3	271	49	29110	6.57655	1	0.821421	0.818598
GOTERM_MF_DIRECT	GO:0005011~macrophage colony-stimulating factor receptor activity	3	1.07143	0.0758554	ALK, NTRK1, FLT3	271	49	29110	6.57655	1	0.821421	0.818598
GOTERM_MF_DIRECT	GO:0060175~brain-derived neurotrophic factor receptor activity	3	1.07143	0.0758554	ALK, NTRK1, FLT3	271	49	29110	6.57655	1	0.821421	0.818598
GOTERM_MF_DIRECT	GO:0005018~platelet-derived growth factor alpha-receptor activity	3	1.07143	0.0758554	ALK, NTRK1, FLT3	271	49	29110	6.57655	1	0.821421	0.818598
GOTERM_MF_DIRECT	GO:0005019~platelet-derived growth factor beta-receptor activity	3	1.07143	0.0758554	ALK, NTRK1, FLT3	271	49	29110	6.57655	1	0.821421	0.818598
GOTERM_MF_DIRECT	GO:0005020~stem cell factor receptor activity	3	1.07143	0.0758554	ALK, NTRK1, FLT3	271	49	29110	6.57655	1	0.821421	0.818598
GOTERM_BP_DIRECT	GO:0035790~platelet-derived growth factor receptor-alpha signaling pathway	3	1.07143	0.0760423	ALK, NTRK1, FLT3	272	50	29775	6.56801	1	1	0.993531
GOTERM_MF_DIRECT	GO:0005005~transmembrane-ephrin receptor activity	3	1.07143	0.0785486	ALK, NTRK1, FLT3	271	50	29110	6.44502	1	0.821421	0.818598
GOTERM_MF_DIRECT	GO:0005007~fibroblast growth factor receptor activity	3	1.07143	0.0785486	ALK, NTRK1, FLT3	271	50	29110	6.44502	1	0.821421	0.818598
GOTERM_BP_DIRECT	GO:0038145~macrophage colony-stimulating factor signaling pathway	3	1.07143	0.0786866	ALK, NTRK1, FLT3	272	51	29775	6.43923	1	1	0.993531
GOTERM_MF_DIRECT	GO:0005006~epidermal growth factor receptor activity	3	1.07143	0.0812714	ALK, NTRK1, FLT3	271	51	29110	6.31865	1	0.821421	0.818598
GOTERM_BP_DIRECT	GO:0038109~Kit signaling pathway	3	1.07143	0.0813594	ALK, NTRK1, FLT3	272	52	29775	6.3154	1	1	0.993531
GOTERM_MF_DIRECT	GO:0005021~vascular endothelial growth factor receptor activity	3	1.07143	0.084023	ALK, NTRK1, FLT3	271	52	29110	6.19713	1	0.821421	0.818598
GOTERM_BP_DIRECT	GO:0035791~platelet-derived growth factor receptor-beta signaling pathway	3	1.07143	0.08406	ALK, NTRK1, FLT3	272	53	29775	6.19624	1	1	0.993531
GOTERM_BP_DIRECT	GO:0031547~brain-derived neurotrophic factor receptor signaling pathway	3	1.07143	0.0895414	ALK, NTRK1, FLT3	272	55	29775	5.97092	1	1	0.993531
GOTERM_MF_DIRECT	GO:0140801~histone H2AXY142 kinase activity	4	1.42857	0.0917394	ALK, NTRK1, FLT3, BTK	271	115	29110	3.73624	1	0.821421	0.818598
GOTERM_MF_DIRECT	GO:0035401~histone H3Y41 kinase activity	4	1.42857	0.0917394	ALK, NTRK1, FLT3, BTK	271	115	29110	3.73624	1	0.821421	0.818598
GOTERM_BP_DIRECT	GO:0048012~hepatocyte growth factor receptor signaling pathway	3	1.07143	0.0923209	ALK, NTRK1, FLT3	272	56	29775	5.8643	1	1	0.993531
GOTERM_BP_DIRECT	GO:0007275~multicellular organism development	3	1.07143	0.100806	ALK, NTRK1, FLT3	272	59	29775	5.56611	1	1	0.993531
GOTERM_MF_DIRECT	GO:0005009~insulin receptor activity	3	1.07143	0.104029	ALK, NTRK1, FLT3	271	59	29110	5.46188	1	0.877464	0.874449
GOTERM_BP_DIRECT	GO:0038084~vascular endothelial growth factor signaling pathway	3	1.07143	0.106579	ALK, NTRK1, FLT3	272	61	29775	5.38362	1	1	0.993531
GOTERM_BP_DIRECT	GO:0048013~ephrin receptor signaling pathway	3	1.07143	0.145993	ALK, NTRK1, FLT3	272	74	29775	4.43785	1	1	0.993531
GOTERM_BP_DIRECT	GO:0046777~protein autophosphorylation	4	1.42857	0.155205	ALK, NTRK1, FLT3, PRKD1	272	149	29775	2.93871	1	1	0.993531
GOTERM_BP_DIRECT	GO:0006468~protein phosphorylation	6	2.14286	0.199471	NTRK1, RPS6KA4, FLT3, MAPKAPK2, BTK, PRKG2	272	340	29775	1.93177	1	1	0.993531
GOTERM_BP_DIRECT	GO:0007173~epidermal growth factor receptor signaling pathway	3	1.07143	0.214298	ALK, NTRK1, FLT3	272	95	29775	3.45685	1	1	0.993531
GOTERM_BP_DIRECT	GO:0007169~cell surface receptor protein tyrosine kinase signaling pathway	3	1.07143	0.231022	ALK, NTRK1, FLT3	272	100	29775	3.28401	1	1	0.993531
GOTERM_BP_DIRECT	GO:0008543~fibroblast growth factor receptor signaling pathway	3	1.07143	0.251192	ALK, NTRK1, FLT3	272	106	29775	3.09812	1	1	0.993531
GOTERM_BP_DIRECT	GO:0008286~insulin receptor signaling pathway	3	1.07143	0.325084	ALK, NTRK1, FLT3	272	128	29775	2.56563	1	1	0.993531
Annotation Cluster 12	Enrichment Score: 0.8569576961342359
Category	Term	Count	%	PValue	Genes	List Total	Pop Hits	Pop Total	Fold Enrichment	Bonferroni	Benjamini	FDR
GOTERM_MF_DIRECT	GO:0045296~cadherin binding	4	1.42857	0.0372612	PTPRB, PTPRO, PTPRM, CTNNA3	271	79	29110	5.43883	1	0.821421	0.818598
GOTERM_MF_DIRECT	GO:0030946~protein tyrosine phosphatase activity, metal-dependent	3	1.07143	0.189912	PTPRB, PTPRO, PTPRM	271	86	29110	3.7471	1	1	0.998279
GOTERM_MF_DIRECT	GO:0140793~histone H2AXY142 phosphatase activity	3	1.07143	0.189912	PTPRB, PTPRO, PTPRM	271	86	29110	3.7471	1	1	0.998279
GOTERM_MF_DIRECT	GO:0004726~non-membrane spanning protein tyrosine phosphatase activity	3	1.07143	0.189912	PTPRB, PTPRO, PTPRM	271	86	29110	3.7471	1	1	0.998279
GOTERM_MF_DIRECT	GO:0004725~protein tyrosine phosphatase activity	3	1.07143	0.203374	PTPRB, PTPRO, PTPRM	271	90	29110	3.58057	1	1	0.998279
Annotation Cluster 13	Enrichment Score: 0.6585640914601982
Category	Term	Count	%	PValue	Genes	List Total	Pop Hits	Pop Total	Fold Enrichment	Bonferroni	Benjamini	FDR
GOTERM_BP_DIRECT	GO:0007094~mitotic spindle assembly checkpoint signaling	3	1.07143	0.0362116	ZW10, SPC24, NDC80	272	33	29775	9.95154	1	0.83172	0.825894
GOTERM_CC_DIRECT	GO:0000776~kinetochore	3	1.07143	0.442217	ZW10, SPC24, NDC80	274	164	29926	1.99791	1	1	0.957655
GOTERM_BP_DIRECT	GO:0051301~cell division	4	1.42857	0.660427	ZW10, HAUS5, SPC24, NDC80	272	372	29775	1.17706	1	1	0.993531
Annotation Cluster 14	Enrichment Score: 0.4148805871728965
Category	Term	Count	%	PValue	Genes	List Total	Pop Hits	Pop Total	Fold Enrichment	Bonferroni	Benjamini	FDR
GOTERM_MF_DIRECT	GO:0004672~protein kinase activity	6	2.14286	0.181534	SMOK2A, CCL5, MAPKAPK2, BMP2K, PRKD1, TRIB2	271	322	29110	2.00156	1	1	0.998279
GOTERM_MF_DIRECT	GO:0106310~protein serine kinase activity	6	2.14286	0.25296	RPS6KA4, SMOK2A, MAPKAPK2, BMP2K, PRKG2, PRKD1	271	366	29110	1.76093	1	1	0.998279
GOTERM_MF_DIRECT	GO:0004674~protein serine/threonine kinase activity	6	2.14286	0.335652	RPS6KA4, SMOK2A, MAPKAPK2, BMP2K, PRKG2, PRKD1	271	409	29110	1.5758	1	1	0.998279
GOTERM_MF_DIRECT	GO:0035175~histone H3S10 kinase activity	4	1.42857	0.409647	RPS6KA4, SMOK2A, MAPKAPK2, BMP2K	271	250	29110	1.71867	1	1	0.998279
GOTERM_MF_DIRECT	GO:0140823~histone H2BS36 kinase activity	4	1.42857	0.409647	RPS6KA4, SMOK2A, MAPKAPK2, BMP2K	271	250	29110	1.71867	1	1	0.998279
GOTERM_MF_DIRECT	GO:0140855~histone H3S57 kinase activity	4	1.42857	0.409647	RPS6KA4, SMOK2A, MAPKAPK2, BMP2K	271	250	29110	1.71867	1	1	0.998279
GOTERM_MF_DIRECT	GO:0004676~3-phosphoinositide-dependent protein kinase activity	4	1.42857	0.409647	RPS6KA4, SMOK2A, MAPKAPK2, BMP2K	271	250	29110	1.71867	1	1	0.998279
GOTERM_MF_DIRECT	GO:1990244~histone H2AT120 kinase activity	4	1.42857	0.409647	RPS6KA4, SMOK2A, MAPKAPK2, BMP2K	271	250	29110	1.71867	1	1	0.998279
GOTERM_MF_DIRECT	GO:0004677~DNA-dependent protein kinase activity	4	1.42857	0.409647	RPS6KA4, SMOK2A, MAPKAPK2, BMP2K	271	250	29110	1.71867	1	1	0.998279
GOTERM_MF_DIRECT	GO:0035979~histone H2AXS139 kinase activity	4	1.42857	0.409647	RPS6KA4, SMOK2A, MAPKAPK2, BMP2K	271	250	29110	1.71867	1	1	0.998279
GOTERM_MF_DIRECT	GO:0004694~eukaryotic translation initiation factor 2alpha kinase activity	4	1.42857	0.409647	RPS6KA4, SMOK2A, MAPKAPK2, BMP2K	271	250	29110	1.71867	1	1	0.998279
GOTERM_MF_DIRECT	GO:0004711~ribosomal protein S6 kinase activity	4	1.42857	0.409647	RPS6KA4, SMOK2A, MAPKAPK2, BMP2K	271	250	29110	1.71867	1	1	0.998279
GOTERM_MF_DIRECT	GO:0044022~histone H3S28 kinase activity	4	1.42857	0.409647	RPS6KA4, SMOK2A, MAPKAPK2, BMP2K	271	250	29110	1.71867	1	1	0.998279
GOTERM_MF_DIRECT	GO:0044023~histone H4S1 kinase activity	4	1.42857	0.409647	RPS6KA4, SMOK2A, MAPKAPK2, BMP2K	271	250	29110	1.71867	1	1	0.998279
GOTERM_MF_DIRECT	GO:0044024~histone H2AS1 kinase activity	4	1.42857	0.409647	RPS6KA4, SMOK2A, MAPKAPK2, BMP2K	271	250	29110	1.71867	1	1	0.998279
GOTERM_MF_DIRECT	GO:0044025~histone H2BS14 kinase activity	4	1.42857	0.409647	RPS6KA4, SMOK2A, MAPKAPK2, BMP2K	271	250	29110	1.71867	1	1	0.998279
GOTERM_MF_DIRECT	GO:0072354~histone H3T3 kinase activity	4	1.42857	0.409647	RPS6KA4, SMOK2A, MAPKAPK2, BMP2K	271	250	29110	1.71867	1	1	0.998279
GOTERM_MF_DIRECT	GO:0072371~histone H2AS121 kinase activity	4	1.42857	0.409647	RPS6KA4, SMOK2A, MAPKAPK2, BMP2K	271	250	29110	1.71867	1	1	0.998279
GOTERM_MF_DIRECT	GO:0072518~Rho-dependent protein serine/threonine kinase activity	4	1.42857	0.409647	RPS6KA4, SMOK2A, MAPKAPK2, BMP2K	271	250	29110	1.71867	1	1	0.998279
GOTERM_MF_DIRECT	GO:0035402~histone H3T11 kinase activity	4	1.42857	0.41007	RPS6KA4, SMOK2A, MAPKAPK2, BMP2K	271	252	29110	1.70503	1	1	0.998279
GOTERM_MF_DIRECT	GO:0035403~histone H3T6 kinase activity	4	1.42857	0.41007	RPS6KA4, SMOK2A, MAPKAPK2, BMP2K	271	252	29110	1.70503	1	1	0.998279
GOTERM_MF_DIRECT	GO:0140857~histone H3T45 kinase activity	4	1.42857	0.412228	RPS6KA4, SMOK2A, MAPKAPK2, BMP2K	271	251	29110	1.71182	1	1	0.998279
GOTERM_MF_DIRECT	GO:0004679~AMP-activated protein kinase activity	4	1.42857	0.427012	RPS6KA4, SMOK2A, MAPKAPK2, BMP2K	271	257	29110	1.67186	1	1	0.998279
Annotation Cluster 15	Enrichment Score: -0.0
Category	Term	Count	%	PValue	Genes	List Total	Pop Hits	Pop Total	Fold Enrichment	Bonferroni	Benjamini	FDR
GOTERM_CC_DIRECT	GO:0005575~cellular_component	19	6.78571	1	TMEM161B, SMIM15, MINDY4, HS3ST3A1, USP54, RHOX4A, CLEC2L, PSG27, MSANTD5, 4930519G04RIK, A630076J17RIK, CFAP97D1, FAM149A, FAM124A, FAM163B, PATE5, GM4791, ADPRM, D930020B18RIK	274	9812	29926	0.211492	1	1	1
GOTERM_MF_DIRECT	GO:0003674~molecular_function	34	12.1429	1	TMEM161B, PODXL2, USP54, SYCP2L, CLEC2L, GALNT17, MSANTD5, A630076J17RIK, MRO, CFAP97D1, FAM149A, FAM124A, MAGEA8, PATE5, NIPAL1, DRAM2, CGNL1, D930020B18RIK, SMIM15, RHOX4A, PSG27, 4930519G04RIK, HAUS5, MUC5B, TANC1, 4930590J08RIK, CILP, FAM163B, LRRC9, CEP85, GM4791, ADPRM, LCN4, VSTM2B	271	11508	29110	0.31736	1	1	1
GOTERM_BP_DIRECT	GO:0008150~biological_process	20	7.14286	1	SMIM15, USP54, RHOX4A, CLEC2L, GALNT17, MSANTD5, 4930519G04RIK, A630076J17RIK, MRO, FAM149A, 4930590J08RIK, FAM124A, FAM163B, PATE5, LRRC9, GM4791, ADPRM, LCN4, D930020B18RIK, VSTM2B	272	10257	29775	0.213448	1	1	1

### Sheet: S4. down_72genes_david_GO
Annotation Cluster 1	Enrichment Score: 3.197926770677888
Category	Term	Count	%	PValue	Genes	List Total	Pop Hits	Pop Total	Fold Enrichment	Bonferroni	Benjamini	FDR
GOTERM_BP_DIRECT	GO:0071880~adenylate cyclase-activating adrenergic receptor signaling pathway	6	8.33333	7.04e-10	DRD1, GPR101, HTR4, ADRA2B, DRD3, ADRA1A	71	19	29775	132.431	5.38e-07	5.37e-07	5.28e-07
GOTERM_BP_DIRECT	GO:0007189~adenylate cyclase-activating G protein-coupled receptor signaling pathway	5	6.94444	0.000461	GPR26, GPR12, CNR1, DRD1, HTR4	71	152	29775	13.7949	0.296751	0.0502146	0.0494249
GOTERM_BP_DIRECT	GO:0019229~regulation of vasoconstriction	3	4.16667	0.000814	DRD1, ADRA2B, ADRA1A	71	18	29775	69.8944	0.463018	0.0775906	0.0763703
GOTERM_BP_DIRECT	GO:0043410~positive regulation of MAPK cascade	5	6.94444	0.00181609	DRD1, GPR101, ADRA2B, DRD3, ADRA1A	71	220	29775	9.53105	0.750614	0.110025	0.108295
GOTERM_BP_DIRECT	GO:0009410~response to xenobiotic stimulus	5	6.94444	0.00703229	SST, WNK4, DRD1, DRD3, ADRA1A	71	322	29775	6.5119	0.995446	0.282402	0.27796
GOTERM_BP_DIRECT	GO:0007186~G protein-coupled receptor signaling pathway	9	12.5	0.0353115	RGS4, GPR12, CNR1, GNB4, DRD1, GPR101, HTR4, ADRA2B, DRD3	71	1615	29775	2.33703	1	0.54985	0.541202
GOTERM_MF_DIRECT	GO:0004930~G protein-coupled receptor activity	6	8.33333	0.34609	GPR26, GPR12, CNR1, DRD1, GPR101, DRD3	72	1589	29110	1.52664	1	1	0.982759
Annotation Cluster 2	Enrichment Score: 1.1860741818234959
Category	Term	Count	%	PValue	Genes	List Total	Pop Hits	Pop Total	Fold Enrichment	Bonferroni	Benjamini	FDR
GOTERM_MF_DIRECT	GO:0000978~RNA polymerase II cis-regulatory region sequence-specific DNA binding	9	12.5	0.00782889	KLF8, EGR2, SOX1, ONECUT2, ARX, EBF1, ISL1, HOXA6, FOXP2	72	1178	29110	3.08892	0.838532	0.269559	0.263775
GOTERM_BP_DIRECT	GO:0045944~positive regulation of transcription by RNA polymerase II	9	12.5	0.0102607	EGR2, ZFP521, SOX1, ONECUT2, ARX, EBF1, CDH13, DRD3, ISL1	71	1282	29775	2.94407	0.999622	0.327461	0.322311
GOTERM_MF_DIRECT	GO:0001228~DNA-binding transcription activator activity, RNA polymerase II-specific	6	8.33333	0.0134902	EGR2, SOX1, ONECUT2, ARX, EBF1, ISL1	72	578	29110	4.19694	0.957191	0.30812	0.301508
GOTERM_BP_DIRECT	GO:0000122~negative regulation of transcription by RNA polymerase II	7	9.72222	0.0320104	KLF8, SOX1, WFS1, ARX, DRD3, ISL1, FOXP2	71	1015	29775	2.89218	1	0.515378	0.507273
GOTERM_BP_DIRECT	GO:0006357~regulation of transcription by RNA polymerase II	9	12.5	0.0372178	KLF8, EGR2, ONECUT2, ARX, EBF1, MAMLD1, SSH3, HOXA6, FOXP2	71	1632	29775	2.31268	1	0.556807	0.54805
GOTERM_MF_DIRECT	GO:1990837~sequence-specific double-stranded DNA binding	5	6.94444	0.0452186	EGR2, ONECUT2, ARX, ISL1, HOXA6	72	549	29110	3.6822	0.999978	0.526796	0.515492
GOTERM_MF_DIRECT	GO:0000981~DNA-binding transcription factor activity, RNA polymerase II-specific	7	9.72222	0.054073	KLF8, EGR2, ONECUT2, ARX, EBF1, ISL1, HOXA6	72	1113	29110	2.5428	0.999997	0.578666	0.566248
GOTERM_MF_DIRECT	GO:0043565~sequence-specific DNA binding	4	5.55556	0.111499	EGR2, SOX1, ISL1, FOXP2	72	478	29110	3.38331	1	0.837573	0.819599
GOTERM_MF_DIRECT	GO:0003677~DNA binding	7	9.72222	0.151889	KLF8, EGR2, ZFP521, SOX1, EBF1, ISL1, FOXP2	72	1480	29110	1.91226	1	1	0.982759
GOTERM_CC_DIRECT	GO:0005654~nucleoplasm	13	18.0556	0.154283	EGR2, ZFP521, DOC2A, ONECUT2, EBF1, UBE2QL1, ISL1, ADRA1A, KLF8, SNTG2, SOX1, MAMLD1, HOXA6	72	3665	29926	1.4743	1	0.608025	0.562423
GOTERM_MF_DIRECT	GO:0003700~DNA-binding transcription factor activity	4	5.55556	0.172004	EGR2, ONECUT2, EBF1, FOXP2	72	586	29110	2.75976	1	1	0.982759
GOTERM_MF_DIRECT	GO:0003682~chromatin binding	3	4.16667	0.402003	EGR2, ARX, ISL1	72	565	29110	2.14676	1	1	0.982759
GOTERM_BP_DIRECT	GO:0006355~regulation of DNA-templated transcription	3	4.16667	0.668224	EGR2, EBF1, ISL1	71	967	29775	1.30103	1	1	0.985564
Annotation Cluster 3	Enrichment Score: 1.0766946527525376
Category	Term	Count	%	PValue	Genes	List Total	Pop Hits	Pop Total	Fold Enrichment	Bonferroni	Benjamini	FDR
GOTERM_BP_DIRECT	GO:0035556~intracellular signal transduction	5	6.94444	0.0193363	PRKCG, PRKCH, NRG3, WNK4, DGKZ	71	435	29775	4.8203	1	0.447078	0.440046
GOTERM_MF_DIRECT	GO:0004672~protein kinase activity	4	5.55556	0.0441813	PRKCG, LTK, PRKCH, WNK4	72	322	29110	5.02243	0.999972	0.526796	0.515492
GOTERM_MF_DIRECT	GO:0005524~ATP binding	8	11.1111	0.081874	PRKCG, EPHB6, RYR1, LTK, PRKCH, WNK4, UBE2QL1, DGKZ	72	1544	29110	2.09485	1	0.784435	0.767602
GOTERM_MF_DIRECT	GO:0106310~protein serine kinase activity	3	4.16667	0.224533	PRKCG, PRKCH, WNK4	72	366	29110	3.31398	1	1	0.982759
GOTERM_MF_DIRECT	GO:0004674~protein serine/threonine kinase activity	3	4.16667	0.263324	PRKCG, PRKCH, WNK4	72	409	29110	2.96557	1	1	0.982759

### Sheet: S5. CCvs.NC_NAc.D2R
457 genes		FC	p-value	Average of normalized Data (log2)		Normalized Data (log2)
ID	Gene symbol	CC/NC NAcDrd2	CC/NC NAcDrd2	NAcDRd2_NC	NAcDRd2_CC	NC1	20230601_KIST 4 | 041 | Drd2+	20230601_KIST 4 | 042 | Drd2+	20230601_KIST 4 | 043 | Drd2+	20230601_KIST 4 | 045 | Drd2+	20230601_KIST 4 | 046 | Drd2+	20230601_KIST 4 | 047 | Drd2+	20230601_KIST 4 | 061 | Drd2+	20230601_KIST 4 | 069 | Drd2+	20230601_KIST 4 | 009 | Drd2+	20230601_KIST 4 | 048 | Drd2+	20230601_KIST 4 | 049 | Drd2+	20230601_KIST 4 | 053 | Drd2+	20230601_KIST 4 | 057 | Drd2+	20230601_KIST 4 | 059 | Drd2+	20230601_KIST 4 | 060 | Drd2+	20230601_KIST 4 | 067 | Drd2+
2480	Crabp1	1.26327	0.413697	3.74045	4.07761	3.21003	3.6431	4.75008	3.67058	4.59404	4.12757	3.97871	3.44819	2.24174	4.79315	4.06117	3.97871	3.67915	4.25881	3.78231	3.80878	4.25881
8810	Plppr5	0.748544	0.0318588	5.52734	5.1095	5.43242	5.39034	5.58833	4.95069	5.53264	5.32551	5.8412	5.63582	6.0491	5.40613	5.41481	4.63078	5.65113	4.87179	5.13986	5.26821	4.49328
11377	Stk36	1.00582	0.992637	4.17097	4.17935	4.79499	4.29518	3.95361	4.25555	3.91597	3.84746	3.6892	3.7377	5.0491	4.22925	4.5351	4.34128	4.56367	3.75631	4.5372	3.13071	4.34128
6991	Msc	0.97427	0.611337	3.84309	3.80548	4.43242	4.22807	4.34954	3.56367	3.81643	4.28803	4.21971	3.44819	2.24174	3.61258	4.59168	3.87179	3.56367	3.75631	3.48275	3.80878	3.75631
11068	Snx30	1.16793	0.113062	4.58443	4.80838	4.62507	4.88014	4.51304	4.61812	4.25701	4.84746	4.32663	4.36573	4.8267	4.61258	5.31751	5.02933	4.43814	4.81521	4.95223	4.80878	4.49328
11100	Sowaha	0.869717	0.0710645	7.11916	6.91778	7.22993	7.1756	7.19754	7.18516	7.1989	7.17966	6.8412	6.96477	7.09972	7.34954	7.04099	7.12555	6.89757	6.81521	6.75959	6.73952	6.61429
12015	Tmem256	0.99657	0.980673	4.97233	4.96737	5.04011	4.88014	5.3204	4.90762	5.179	4.74055	4.8412	4.60019	5.24174	4.40613	4.6986	5.07824	5.10799	4.87179	5.36727	5.13071	5.07824
12959	Zbed3	1.06506	0.618493	4.06302	4.15396	4.04011	4.22807	4.29065	4.61812	4.179	4.12757	3.10424	3.7377	4.24174	4.02762	4.13917	4.75631	4.78606	4.17135	4.24174	3.61614	3.49328
11094	Sorcs3	0.932998	0.420505	6.01054	5.91048	5.92275	5.83575	6.06324	5.79397	6.13836	5.873	5.91159	5.67058	6.8856	5.72806	5.82198	5.95271	5.9329	5.97871	5.8484	6.23505	5.78606
11069	Snx32	1.11597	0.0631295	5.87373	6.03203	5.9943	5.83575	6.098	6.09205	5.65294	5.82147	5.80468	5.86323	5.70117	6.14863	5.93564	6.23744	6.18816	6.10209	5.99176	5.89624	5.75631
11707	Tdrp	0.889837	0.167739	5.51057	5.34218	5.21003	5.50817	5.68297	5.47794	5.59404	5.53196	5.42616	5.60019	5.56367	5.87561	5.1007	5.30063	5.18816	5.5289	5.24174	5.2011	5.30063
5043	Hdx	1.2303	0.584056	3.62984	3.92886	3.947	4.4796	2.29065	4.67058	4.33101	3.74055	2.51927	3.44819	3.24174	4.098	4.59168	4.07824	3.78606	4.07824	3.58966	3.13071	4.07824
12264	Trmt1	1.04628	0.553629	5.29054	5.3558	5.32551	5.1933	5.13195	5.32266	5.62379	5.56367	5.42616	4.97871	5.0491	5.098	5.44583	5.5289	5.40497	4.81521	5.5372	5.71567	5.30063
5308	Ifna12	1.15032	0.535103	3.80723	4.00926	3.62507	4.53619	2.87561	4.03315	4.4014	4.04011	2.8412	4.08562	3.8267	4.34954	3.79813	4.25881	4.06617	3.87179	3.48275	4.26821	3.97871
6352	Magi3	1.42007	0.0123635	4.43725	4.94322	4.12757	4.92321	4.56367	4.18516	4.25701	4.62507	4.97871	4.44819	3.8267	4.65988	5.5351	5.02933	5.0231	5.07824	4.6892	4.71567	4.81521
12836	Wdr74	1.08382	0.520015	4.87052	4.98664	5.12757	4.74264	4.70569	5.03315	4.81643	5.49954	4.6892	4.97871	4.24174	4.83497	5.02053	4.97871	4.83669	5.02933	5.10424	5.39374	4.69491
4527	Gm38425	0.894846	0.584515	3.70384	3.54356	3.62507	3.92321	3.51304	3.67058	3.33101	3.21003	4.21971	3.27827	4.56367	4.16512	3.6986	4.17135	3.67915	3.87179	2.78231	2.80878	3.17135
1984	Cenpu	1.0822	0.812325	3.79563	3.9096	4.49954	3.92321	3.70569	4.03315	3.46851	4.36203	2.8412	3.08562	4.24174	4.02762	3.59168	3.75631	4.06617	3.49328	3.86977	3.97871	4.49328
5183	Hpcal4	1.09928	0.183684	7.82874	7.9653	7.90429	8.00065	8.06763	7.59115	8.05347	7.80166	7.49655	7.80965	7.73359	8.22139	8.24439	8.01684	7.93871	7.85785	8.00631	7.62896	7.80798
8225	Palm	1.14967	0.0448574	6.2034	6.40461	6.51584	6.4796	6.39219	6.20308	6.03145	6.22993	5.97871	5.95069	6.0491	6.57605	6.49116	6.58074	6.24549	6.25881	6.46881	6.23505	6.3808
11911	Tmem101	1.00979	0.893482	4.13456	4.14861	4.12757	4.59064	4.16512	4.18516	4.4014	3.62507	3.10424	4.18516	4.8267	4.40613	4.41481	4.17135	4.22663	3.97871	4.10424	3.39374	4.49328
8727	Pla2g4f	0.914488	0.574633	4.01895	3.88998	4.12757	4.00567	3.40613	3.67058	4.00908	4.12757	3.32663	4.08562	5.41167	4.56367	4.47621	3.87179	4.06617	2.97871	3.48275	3.80878	3.87179
5560	Itgad	0.985958	0.931604	3.75064	3.73024	3.74055	3.83575	3.40613	3.56367	3.179	4.21003	3.97871	3.27827	4.56367	3.40613	4.41481	4.07824	3.67915	3.63078	3.95223	2.80878	3.87179
11678	Tcf20	0.972988	0.613554	7.40551	7.36601	7.34389	7.45046	7.39219	7.35508	7.27587	7.23978	7.40192	7.59115	7.59929	7.32774	7.27495	7.05399	7.31856	7.42874	7.48275	7.6032	7.43814
8521	Pex6	1.45378	0.0934992	4.50786	5.04766	4.74055	4.59064	4.79315	5.03315	4.91597	5.28803	4.6892	4.27827	2.24174	5.37811	4.74922	5.78606	5.10799	4.69491	4.73651	5.05671	4.87179
11041	Snrpg	1.16646	0.244404	5.30741	5.52955	5.76803	5.61711	5.16512	5.41782	4.25701	5.21003	5.10424	5.52619	5.70117	5.75008	5.50595	5.69491	5.33626	5.49328	5.89083	5.39374	5.17135
7921	Olfr148	1.44131	0.00891817	3.46342	3.99081	3.04011	3.83575	3.40613	3.56367	3.70952	3.947	3.6892	3.7377	2.24174	4.29065	4.06117	4.17135	3.67915	3.97871	4.30587	3.80878	3.63078
4522	Gm36245	0.932377	0.798554	3.88597	3.78496	4.12757	3.42071	3.79315	3.95069	3.91597	3.74055	4.21971	3.97871	3.8267	3.51304	4.5351	4.17135	2.97871	3.63078	3.6892	4.13071	3.63078
10566	Shank1	1.02898	0.90848	4.91324	4.95447	4.947	5.56367	5.13195	5.18516	4.46851	4.68396	4.91159	5.08562	4.24174	5.19754	5.28356	5.3808	4.83669	4.75631	4.58966	4.89624	4.69491
12404	Tut4	0.73394	0.00196134	4.93777	4.4915	4.84746	4.53619	5.06324	5.25555	4.91597	4.9943	4.60674	4.97871	5.24174	4.46057	4.28356	4.25881	4.83669	4.41928	4.58966	4.26821	4.81521
12931	Yjefn3	1.12369	0.525981	3.89562	4.06386	3.21003	4.08368	4.40613	3.56367	3.91597	4.12757	4.32663	2.86323	4.56367	4.02762	4.74922	3.63078	3.97871	4.49328	3.86977	3.13071	4.63078
12034	Tmem39a	1.0894	0.778779	3.89131	4.01484	4.28803	4.00567	4.02762	3.44819	4.53264	4.28803	4.32663	2.86323	3.24174	4.22925	4.06117	3.87179	3.78606	4.07824	3.95223	4.50922	3.63078
13199	Zfp623	0.993369	0.992229	3.9221	3.9125	4.36203	4.29518	3.51304	3.67058	4.4014	4.21003	3.51927	3.08562	4.24174	3.79315	4.28356	4.07824	2.78606	3.49328	4.42616	4.26821	4.17135
5362	Igsf5	0.941816	0.529388	3.76487	3.67839	3.947	4.22807	4.098	2.67058	3.81643	4.04011	3.97871	3.27827	3.8267	3.87561	4.13917	3.49328	3.78606	3.34128	4.03024	3.13071	3.63078
12068	Tmem91	0.93059	0.391816	5.77454	5.67076	5.49954	5.94427	5.72806	6.20308	5.65294	5.76803	5.42616	5.60019	6.14863	5.75008	5.97871	5.56367	5.30063	5.41928	5.8267	5.89624	5.63078
4247	Galnt14	1.23904	0.255792	4.18977	4.49899	4.62507	4.78994	4.29065	4.61812	4.09654	4.74055	4.21971	3.08562	3.24174	4.34954	4.59168	4.87179	4.67915	4.63078	4.17463	4.61614	4.07824
11983	Tmem198	0.893088	0.173164	4.80547	4.64235	4.56367	4.6431	5.06324	4.77012	4.70952	4.89809	5.10424	4.67058	4.8267	4.87561	4.5351	4.75631	4.83669	4.34128	4.30587	4.50922	4.97871
12334	Tspyl2	0.960963	0.592504	6.56827	6.51082	6.4495	6.34354	6.8856	6.63141	6.62379	6.18985	6.66902	6.68766	6.63406	6.92486	6.4304	6.36118	6.42165	6.64708	6.6278	6.39374	6.27988
12611	Usp20	1.44205	0.0532644	4.5194	5.04751	5.16939	4.74264	4.65988	4.67058	4.91597	4.84746	4.97871	4.44819	2.24174	5.46057	4.93564	5.34128	5.33626	4.69491	4.73651	4.89624	4.97871
12830	Wdr6	1.14567	0.120349	5.43224	5.62844	5.28803	5.74264	5.56367	5.14863	5.13836	5.39766	5.27416	5.63582	5.70117	5.63642	6.02053	5.72594	5.67915	5.75631	5.56367	5.61614	5.02933
6343	Magea8	0.892782	0.4262	3.84656	3.68294	4.62507	3.74264	3.95361	4.18516	3.81643	3.36203	3.32663	4.36573	3.24174	3.51304	4.28356	3.75631	3.30063	3.63078	3.86977	4.13071	2.97871
12908	Xrn2	1.08504	0.278921	4.98721	5.10495	4.62507	5.1933	4.70569	4.86323	5.21853	5.04011	4.91159	5.08562	5.24174	5.43361	4.89124	4.92624	5.06617	5.25881	5.24174	4.89624	5.12555
7140	Myo5b	0.766997	0.0485025	4.00736	3.62465	4.43242	4.08368	3.40613	4.44819	4.00908	3.62507	3.8412	3.97871	4.24174	3.29065	3.6986	4.25881	3.43814	3.49328	4.03024	3.61614	3.17135
11769	Tgfbr3	0.888625	0.676825	4.84582	4.67547	5.12757	4.59064	4.75008	5.03315	4.81643	4.74055	4.7672	4.7377	5.0491	5.29065	5.1007	5.34128	4.56367	3.75631	4.91159	4.26821	4.17135
12489	Ube3b	1.06458	0.662284	3.84269	3.93297	3.84746	4.29518	4.02762	3.44819	3.46851	4.28803	3.6892	3.27827	4.24174	4.16512	4.21317	4.34128	3.97871	3.34128	3.6892	3.97871	3.75631
3960	Fcrl1	1.31612	0.146943	3.35163	3.74792	3.74055	3.92321	3.51304	3.18516	3.00908	2.84746	2.8412	2.86323	4.24174	3.40613	3.89124	4.41928	2.78606	4.25881	3.78231	3.80878	3.63078
6236	Lrrc9	1.19938	0.205787	3.58925	3.85154	3.74055	4.08368	3.87561	3.56367	3.179	3.36203	3.51927	3.7377	3.24174	4.16512	3.59168	3.97871	3.14863	2.49328	4.36727	4.89624	4.17135
1004	Arsk	1.0725	0.481052	3.74269	3.84366	4.04011	3.74264	4.16512	3.86323	3.81643	4.04011	3.32663	3.44819	3.24174	4.51304	4.47621	4.25881	2.97871	3.63078	3.78231	3.13071	3.97871
11860	Tkfc	1.13219	0.472478	4.33918	4.51829	3.947	4.4796	4.70569	4.18516	3.59404	4.28803	4.42616	4.18516	5.24174	4.56367	5.06117	4.92624	3.97871	4.25881	4.48275	4.89624	3.97871
11754	Tfe3	1.15046	0.173135	5.21716	5.41938	5.32551	5.26201	5.40613	5.56367	4.91597	4.9943	4.7672	5.67058	5.0491	5.29065	5.77389	5.63078	5.26411	5.5289	5.58966	4.89624	5.3808
1637	Cbr1	0.972814	0.667133	6.04589	6.00612	6.28803	5.90184	6.26028	5.86323	5.53264	5.92275	5.94554	6.209	6.48967	6.18142	6.30063	6.12555	5.90944	5.63078	6.01113	6.01823	5.87179
12419	Txndc15	0.969763	0.517243	6.26049	6.21619	6.12757	6.13953	6.13195	6.18516	6.45202	6.14863	6.24719	6.27827	6.63406	6.18142	6.36698	6.21575	6.31856	6.27988	5.97213	6.2011	6.19372
12113	Tnnc1	1.02031	0.990111	3.82989	3.8589	4.28803	4.35931	3.61258	4.03315	3.00908	4.12757	3.51927	4.27827	3.24174	4.02762	3.97871	3.75631	4.62256	3.63078	3.58966	3.39374	3.87179
12399	Tulp3	1.02333	0.928236	4.50522	4.5385	4.56367	5.22807	4.02762	4.44819	4.65294	4.28803	4.10424	4.67058	4.56367	4.51304	4.79813	4.07824	4.30063	4.92624	4.48275	4.71567	4.49328
2710	Cyp2c70	0.942804	0.618919	3.73905	3.65408	4.74055	3.6431	4.61258	3.03315	2.81643	3.84746	3.97871	3.7377	3.24174	4.098	3.59168	4.17135	3.8856	3.87179	3.58966	2.39374	3.63078
13265	Zfp831	1.12709	0.326874	4.06287	4.23548	4.49954	4.35931	3.79315	3.67058	3.91597	4.28803	3.51927	4.27827	4.24174	4.87561	4.47621	4.25881	4.06617	3.63078	3.6892	4.39374	4.49328
5320	Ift122	0.962292	0.704249	4.63095	4.5755	5.04011	4.69373	4.51304	4.86323	4.70952	4.68396	4.42616	4.92212	3.8267	4.29065	4.64613	4.34128	4.50227	4.17135	4.8267	5.13071	4.69491
5232	Hspb1	1.24695	0.255419	4.15618	4.47459	4.62507	4.35931	4.51304	4.77012	4.09654	4.28803	4.32663	4.18516	2.24174	4.22925	4.41481	4.69491	4.50227	3.97871	4.24174	4.80878	4.92624
5295	Iffo2	0.927193	0.699276	4.4756	4.36654	4.62507	4.92321	4.22925	4.72121	4.70952	4.28803	4.21971	4.7377	3.8267	4.56367	3.21317	4.87179	4.50227	4.34128	4.17463	4.39374	4.87179
2865	Ddn	1.11881	0.219368	7.90907	8.07103	8.0231	8.24089	7.83497	7.98735	7.89782	8.28803	7.56367	8.05963	7.28613	7.82981	8.15334	8.05399	8.17346	8.17135	8.21276	7.8422	8.13135
8282	Pax6	1.27176	0.064791	3.73997	4.08679	3.36203	4.08368	3.29065	4.18516	4.09654	4.04011	3.6892	3.08562	3.8267	4.34954	4.41481	4.25881	3.97871	3.97871	3.24174	4.13071	4.34128
5886	Klrh1	1.22337	0.291858	3.64814	3.939	3.947	3.92321	4.02762	3.18516	4.00908	3.21003	4.10424	4.18516	2.24174	4.46057	4.13917	3.97871	4.30063	3.49328	4.03024	3.61614	3.49328
11770	Tgfbr3l	0.965372	0.693323	4.52208	4.47124	4.62507	4.69373	4.83497	4.77012	4.76397	4.9943	3.6892	4.08562	4.24174	4.87561	4.84544	4.75631	4.37102	4.41928	4.10424	3.97871	4.41928
8827	Plxnd1	0.727784	0.00046471	5.86295	5.40453	5.62507	5.83575	5.95361	5.86323	5.84197	5.84746	6.16313	5.48772	6.14863	5.68297	5.59168	5.07824	5.26411	5.49328	5.3369	5.33234	5.45675
5126	Hltf	1.12073	0.609736	4.13722	4.30166	3.84746	4.4796	4.75008	4.18516	4.33101	3.21003	3.32663	4.27827	4.8267	4.46057	4.79813	4.56367	4.30063	3.75631	4.30587	3.80878	4.41928
5397	Ildr1	1.0929	0.998421	3.64218	3.77035	4.21003	4.42071	3.61258	4.44819	3.70952	3.36203	3.6892	3.08562	2.24174	3.79315	3.97871	3.75631	3.78606	3.63078	3.48275	3.97871	3.75631
12772	Vwa5b2	1.18362	0.328136	3.54075	3.78396	3.49954	4.29518	3.40613	3.86323	3.59404	3.84746	3.8412	3.27827	2.24174	3.40613	4.35067	4.25881	4.37102	3.75631	3.24174	4.13071	2.75631
12494	Ubiad1	0.854266	0.204909	4.15315	3.92591	4.62507	4.22807	3.87561	3.67058	3.91597	4.21003	3.8412	4.18516	4.8267	4.29065	4.06117	4.17135	4.06617	4.07824	3.95223	3.61614	3.17135
6113	Lingo2	0.769891	0.155242	3.87324	3.49596	4.12757	4.6431	3.51304	4.18516	4.09654	3.49954	3.10424	3.44819	4.24174	3.95361	4.13917	3.49328	3.8856	2.97871	3.78231	2.39374	3.34128
5385	Il1rap	1.44442	0.0642728	3.69158	4.22207	4.04011	4.29518	3.16512	4.11116	4.179	3.49954	3.32663	4.36573	2.24174	4.51304	4.84544	4.34128	3.97871	4.25881	3.95223	4.13071	3.75631
7148	Myorg	1.53011	0.00201656	3.7417	4.35534	3.947	3.92321	4.16512	3.86323	3.33101	4.04011	3.97871	4.18516	2.24174	4.51304	4.41481	4.49328	4.37102	4.25881	4.24174	4.13071	4.41928
5263	Iapp	1.09426	0.446144	3.63976	3.76972	4.12757	3.53619	3.51304	3.86323	3.00908	3.62507	3.10424	3.7377	4.24174	4.40613	3.89124	4.75631	2.56367	3.34128	3.24174	3.61614	4.34128
5424	Ing5	0.978197	0.762865	4.46338	4.43157	4.62507	4.92321	4.83497	4.18516	5.05347	4.21003	3.8412	4.67058	3.8267	4.91514	4.6986	4.63078	4.14863	3.87179	4.42616	4.13071	4.63078
4305	Gckr	0.986487	0.968814	3.67948	3.65986	4.43242	3.74264	2.87561	3.44819	3.91597	3.947	3.8412	3.08562	3.8267	3.70569	3.59168	4.25881	3.56367	3.34128	3.58966	2.80878	4.41928
11117	Sp9	1.12784	0.560089	5.09631	5.26987	5.43242	5.3276	5.43361	5.79397	5.09654	5.32551	4.7672	4.86323	3.8267	5.48705	5.31751	5.49328	4.8856	5.45675	4.99176	5.26821	5.25881
3042	Dlgap3	0.997026	0.902678	7.1599	7.15561	7.27851	7.50108	7.14032	7.0629	7.45202	7.41515	6.99501	6.89298	6.70117	7.02762	7.26628	7.46597	7.13858	7.21575	7.20857	6.73952	7.18258
12038	Tmem42	0.802063	0.203584	4.09168	3.77347	4.62507	4.35931	4.098	3.77012	4.179	4.36203	4.32663	3.86323	3.24174	3.87561	4.59168	3.87179	3.30063	3.63078	4.03024	2.80878	4.07824
5373	Ikzf4	1.33198	0.0118299	3.97295	4.38653	3.947	4.22807	3.79315	4.18516	4.25701	4.04011	3.97871	4.08562	3.24174	4.16512	4.74922	4.25881	4.22663	4.75631	4.17463	4.13071	4.63078
8981	Ppil1	1.2692	0.140344	4.25278	4.5967	4.21003	3.6431	4.56367	4.25555	4.33101	3.74055	5.10424	4.60019	3.8267	4.16512	4.28356	4.69491	5.0231	4.49328	4.42616	5.05671	4.63078
13034	Zdhhc21	1.21085	0.447401	4.30183	4.57785	4.12757	4.78994	4.61258	4.95069	4.59404	4.84746	4.10424	4.44819	2.24174	5.02762	5.02053	4.07824	4.73359	3.97871	4.5372	4.61614	4.63078
6222	Lrrc55	0.94618	0.758461	4.18434	4.10452	4.21003	4.35931	4.29065	3.86323	4.09654	4.12757	4.51927	4.36573	3.8267	3.51304	4.06117	3.75631	4.67915	3.87179	4.48275	4.39374	4.07824
1311	Bend5	0.967055	0.909446	3.88704	3.83871	3.84746	4.29518	3.70569	3.77012	4.4014	3.947	3.32663	3.44819	4.24174	4.02762	4.21317	4.41928	4.14863	2.97871	3.24174	3.80878	3.87179
11984	Tmem198b	1.10154	0.589727	4.08351	4.22303	4.56367	4.00567	3.95361	4.50708	3.46851	3.947	3.97871	3.27827	5.0491	4.16512	5.06117	4.25881	3.97871	2.97871	4.10424	4.89624	4.34128
12128	Tollip	1.14086	0.0381573	5.63965	5.82976	5.62507	5.71839	5.48705	5.79397	5.43534	5.74055	5.60674	5.40755	5.94218	5.79315	5.77389	5.45675	5.95599	5.84378	5.93206	5.85318	6.02933
8522	Pex7	1.06778	0.454117	4.47357	4.56819	4.74055	4.42071	4.34954	4.56367	4.65294	4.21003	4.21971	4.27827	4.8267	4.22925	4.84544	4.69491	4.97871	4.34128	4.30587	4.97871	4.17135
1208	B4galnt2	0.963318	0.918779	4.42106	4.36714	4.43242	4.35931	4.51304	4.50708	4.09654	3.84746	4.60674	4.60019	4.8267	4.46057	4.06117	4.75631	4.06617	3.97871	4.24174	5.2011	4.17135
12182	Trabd	1.07277	0.93061	4.20962	4.31096	3.62507	4.6431	3.70569	4.03315	4.33101	3.947	4.32663	3.86323	5.41167	4.02762	4.74922	4.34128	4.14863	4.56367	3.86977	4.61614	4.17135
4347	Gfra3	1.47225	0.077208	3.53401	4.09203	4.49954	4.00567	4.098	3.56367	3.33101	3.36203	4.10424	2.60019	2.24174	4.46057	4.35067	4.25881	3.67915	4.25881	4.10424	3.13071	4.49328
12666	Vamp4	0.904938	0.163979	5.70033	5.55622	5.74055	5.6431	5.63642	5.86323	5.46851	5.74055	6.01113	5.63582	5.56367	5.56367	5.79813	5.25881	5.73359	5.49328	5.42616	5.33234	5.84378
5662	Kbtbd4	0.953359	0.566738	4.57461	4.50571	4.36203	4.22807	4.56367	4.32266	4.76397	4.62507	3.97871	5.08562	5.24174	4.46057	4.64613	4.34128	4.43814	3.97871	4.86977	4.61614	4.69491
7129	Myo16	1.16918	0.210159	5.79842	6.02391	6.04011	5.6431	5.58833	6.16701	5.62379	6.16939	5.56367	5.97871	5.41167	5.34954	5.84544	5.81521	6.16853	6.41928	6.06771	6.73952	5.78606
7939	Olfr17	1.02923	0.950727	3.57028	3.61184	4.28803	3.6431	3.51304	3.18516	3.70952	3.947	3.51927	4.08562	2.24174	3.87561	4.47621	3.34128	3.43814	3.17135	3.48275	3.13071	3.97871
4434	Gm10037	0.714255	0.0272738	4.53149	4.046	4.43242	4.42071	4.16512	4.56367	4.65294	4.43242	4.42616	4.44819	5.24174	4.02762	4.6986	3.34128	3.43814	4.34128	4.17463	4.26821	4.07824
12817	Wdr4	0.970962	0.651881	3.82334	3.78083	3.62507	3.6431	4.22925	4.18516	3.33101	4.43242	3.6892	3.44819	3.8267	3.95361	3.79813	3.63078	3.8856	3.87179	3.48275	4.13071	3.49328
11656	Tbl1xr1	0.964669	0.777296	5.29795	5.24605	5.24956	5.12115	4.99109	5.28949	5.4014	4.9943	5.60674	5.08562	5.94218	5.37811	5.28356	5.56367	4.97871	5.49328	4.99176	4.61614	5.6632
12117	Tnpo3	0.931334	0.619436	4.63822	4.53559	4.49954	4.42071	4.46057	4.32266	4.81643	4.56367	5.42616	4.18516	5.0491	4.22925	4.97871	5.12555	4.30063	4.17135	4.24174	4.89624	4.34128
4016	Fhod3	1.06917	0.737315	3.87641	3.97291	4.36203	3.83575	3.61258	4.18516	3.70952	3.04011	3.8412	3.7377	4.56367	3.87561	4.13917	3.75631	4.22663	4.17135	4.36727	3.61614	3.63078
643	Alox8	1.54227	0.0396718	3.29403	3.91908	3.21003	3.83575	3.51304	4.18516	2.59404	2.62507	3.8412	3.60019	2.24174	4.16512	3.97871	4.56367	3.8856	3.17135	3.6892	4.26821	3.63078
6122	Lix1l	0.784914	0.0250849	4.85237	4.50297	4.74055	4.74264	4.65988	4.77012	5.179	4.74055	4.6892	4.7377	5.41167	4.56367	4.93564	4.49328	4.30063	4.63078	4.42616	3.97871	4.69491
1173	Atxn7l2	0.918876	0.411668	5.06481	4.94275	5.0845	5.0452	4.95361	4.77012	4.96328	5.24956	5.04284	5.23246	5.24174	5.29065	4.93564	4.56367	4.50227	4.75631	4.99176	5.2011	5.30063
9604	Rasl10a	1.52548	0.00476121	3.11971	3.72897	3.21003	3.53619	2.70569	3.32266	3.59404	3.49954	2.51927	3.44819	2.24174	4.098	3.35067	3.75631	3.97871	3.49328	3.36727	3.80878	3.97871
8838	Pnck	0.852116	0.204268	4.8706	4.63972	5.04011	5.53619	5.098	5.35508	4.53264	5.16939	4.60674	4.67058	3.8267	5.16512	4.41481	4.81521	4.78606	4.75631	4.03024	4.80878	4.34128
3993	Fgf13	1.09923	0.697997	4.98723	5.12373	5.68396	5.39034	5.16512	4.86323	4.96328	5.53196	4.51927	4.52619	4.24174	5.34954	5.02053	5.07824	5.0231	5.21575	5.03024	5.05671	5.21575
11981	Tmem191c	0.93013	0.307511	6.83801	6.73351	6.95897	6.91256	6.79315	6.89665	6.51687	6.80829	7.04284	6.78606	6.8267	7.11508	6.73673	6.85785	6.47056	6.45675	6.67713	6.87487	6.67915
4400	Gk	1.09275	0.77717	4.4565	4.58446	4.36203	4.88014	3.95361	4.44819	3.59404	4.43242	4.42616	4.44819	5.56367	4.75008	4.41481	4.87179	4.06617	4.07824	4.95223	4.97871	4.56367
11652	Tbck	0.912455	0.303699	4.99582	4.86364	4.947	5.3276	4.87561	5.14863	4.76397	5.16939	4.7672	5.13625	4.8267	4.56367	5.02053	4.34128	5.06617	5.07824	4.95223	5.13071	4.75631
1260	Bbs1	0.953861	0.606701	4.77973	4.71158	4.68396	4.83575	4.70569	4.90762	4.91597	4.947	4.60674	4.36573	5.0491	5.13195	4.84544	4.34128	4.62256	4.92624	4.73651	4.39374	4.69491
7660	Nsmf	1.13652	0.0382434	6.96884	7.15346	6.89809	7.08368	7.08073	6.79397	6.8035	7.09539	6.82306	6.99251	7.14863	7.06324	7.37506	7.04172	7.20752	7.07824	7.20857	6.85318	7.40017
12873	Wscd1	1.67556	0.0113229	3.49153	4.23617	3.62507	3.92321	3.70569	3.32266	3.46851	2.84746	3.8412	4.44819	2.24174	3.95361	4.6986	4.69491	3.8856	4.17135	4.48275	4.50922	3.49328
12991	Zbtb7a	1.00524	0.954561	5.80022	5.80776	5.79499	5.56367	5.99109	5.74587	5.98636	5.97084	5.8412	5.36573	5.94218	6.06324	5.77389	5.59762	5.76007	5.49328	5.8484	5.89624	6.02933
2416	Coro7	0.868851	0.0263113	6.33246	6.12964	6.30689	6.45046	6.40613	6.43308	6.33101	6.4495	6.30063	6.48772	5.8267	6.22925	5.99977	6.12555	6.22663	5.84378	6.03024	6.2011	6.3808
1184	Axin2	0.938093	0.378233	4.63192	4.53972	4.68396	4.4796	5.13195	4.38679	4.4014	4.12757	4.91159	4.7377	4.8267	4.56367	4.84544	4.56367	4.22663	4.49328	4.58966	4.61614	4.41928
12793	Wbp1l	1.12831	0.25611	4.65736	4.83153	4.68396	4.78994	4.95361	4.77012	4.33101	3.84746	4.91159	4.80183	4.8267	4.79315	5.2488	5.02933	4.9329	4.75631	4.78231	4.13071	4.97871
5420	Ing1	0.964099	0.845249	5.15897	5.10622	5.32551	5.26201	5.3204	5.14863	5.05347	5.43242	4.60674	5.23246	5.0491	5.16512	5.44583	4.69491	5.06617	4.97871	5.42616	4.50922	5.56367
3923	Fbxo31	1.07275	0.405783	6.4611	6.56241	6.28803	6.37491	6.41993	6.22078	6.36663	6.30689	6.85912	6.42801	6.8856	6.41993	6.35067	6.49328	6.63692	6.74121	6.66495	6.83115	6.36118
2482	Cracd	1.33389	0.043917	4.45072	4.86636	4.68396	4.53619	4.83497	4.18516	4.09654	4.28803	4.32663	4.27827	4.8267	4.79315	5.47621	4.56367	5.14863	5.34128	4.30587	4.80878	4.49328
544	Ahcyl2	0.983376	0.866651	5.98429	5.96011	5.9943	5.96503	6.098	6.09205	5.91597	6.16939	5.80468	6.25555	5.56367	5.53858	6.04099	6.05399	6.24549	5.92624	6.15735	5.61614	6.10209
5814	Kifc2	1.19448	0.00760421	6.7733	7.02968	6.75435	7.05492	6.85543	6.85191	6.72333	6.68396	6.47347	7.07268	6.48967	6.86556	7.18586	6.92624	7.08723	7.07824	6.96222	7.16633	6.96577
8686	Pip5k1b	1.19891	0.447226	3.72448	3.98621	3.74055	4.08368	3.70569	4.32266	3.59404	3.947	4.60674	3.27827	2.24174	3.95361	4.28356	3.49328	3.97871	3.75631	3.6892	4.39374	4.34128
12717	Vmn2r62	0.906764	0.858612	4.21299	4.07179	4.43242	4.08368	3.95361	4.11116	4.70952	4.28803	4.32663	4.18516	3.8267	5.098	4.13917	3.87179	4.22663	3.63078	3.78231	3.13071	4.69491
4576	Gm4988	0.84771	0.197173	4.56582	4.32746	4.62507	4.59064	4.40613	4.61812	4.53264	4.56367	3.97871	4.36573	5.41167	4.95361	4.41481	4.17135	4.50227	4.17135	4.10424	4.13071	4.17135
509	Afg3l1	1.08593	0.5243	4.18636	4.30529	4.74055	3.42071	4.22925	4.18516	4.09654	4.43242	4.21971	4.52619	3.8267	4.79315	4.06117	4.17135	3.67915	4.87179	4.10424	4.26821	4.49328
5381	Il17re	1.05806	0.639725	3.83967	3.92108	3.74055	3.15768	3.79315	4.18516	3.59404	3.84746	4.32663	4.08562	3.8267	4.02762	4.06117	3.87179	3.43814	3.97871	3.6892	3.80878	4.49328
8967	Ppef2	1.14144	0.422168	3.72223	3.91309	4.49954	4.15768	4.098	3.56367	2.81643	3.74055	3.51927	3.86323	3.24174	4.098	3.47621	3.17135	3.97871	4.41928	3.10424	4.71567	4.34128
3038	Dlg4	1.0106	0.725259	9.08485	9.10007	9.09539	9.14409	8.97715	9.07755	9.1639	9.2025	8.97871	9.04976	9.07463	8.89798	8.984	9.06313	9.19545	9.15149	9.13766	9.0988	9.27201
9435	ROSA26	1.0807	0.545649	4.03219	4.14416	4.12757	3.53619	4.02762	4.11116	4.59404	4.04011	3.6892	3.60019	4.56367	4.098	4.79813	4.07824	4.37102	4.07824	3.48275	3.61614	4.63078
5218	Hsf4	1.05226	0.937421	4.22553	4.29902	3.947	3.83575	4.29065	3.86323	4.70952	4.12757	3.32663	4.36573	5.56367	3.70569	4.64613	4.25881	4.8856	4.41928	4.10424	4.39374	3.97871
11963	Tmem170b	0.965077	0.926061	5.1969	5.14561	5.16939	5.39034	4.91514	5.35508	5.33101	5.0845	5.37726	5.32266	4.8267	5.16512	4.93564	5.34128	5.33626	4.75631	5.30587	4.50922	5.81521
1001	Arsa	1.00263	0.9668	4.79741	4.80119	4.89809	5.0452	4.40613	4.56367	5.179	4.89809	4.6892	4.08562	5.41167	5.26028	4.5351	5.3808	4.37102	4.34128	4.58966	4.71567	5.21575
12910	Xylt1	0.977897	0.812176	4.60236	4.57011	4.947	4.6431	4.65988	4.03315	4.81643	4.62507	4.60674	4.52619	4.56367	4.34954	4.89124	4.17135	4.73359	4.34128	4.86977	4.50922	4.69491
6148	Lnx1	1.27366	0.43728	3.62068	3.96966	3.74055	4.4796	3.79315	2.67058	3.33101	3.04011	2.8412	3.86323	4.8267	3.95361	4.47621	3.49328	4.22663	3.63078	4.24174	3.97871	3.75631
7617	Nrarp	1.48698	0.0597271	3.80388	4.37627	4.36203	4.08368	4.29065	3.86323	4.09654	3.49954	1.51927	4.27827	4.24174	3.79315	4.21317	4.25881	4.73359	3.87179	4.91159	4.80878	4.41928
4924	Gucd1	1.19838	0.146523	4.29791	4.55899	4.62507	4.6431	4.29065	4.72121	4.09654	4.28803	4.32663	3.86323	3.8267	5.19754	4.89124	4.25881	4.43814	4.49328	4.30587	4.39374	4.49328
2405	Coq7	1.22593	0.185303	4.44567	4.73955	4.49954	4.4796	4.56367	4.18516	4.65294	4.36203	4.8412	5.18516	3.24174	4.87561	4.89124	4.69491	4.8856	5.02933	4.5372	4.13071	4.87179
4304	Gcfc2	1.21329	0.013381	4.25813	4.53705	4.49954	4.22807	4.56367	4.11116	4.46851	4.12757	4.21971	4.27827	3.8267	4.75008	4.84544	4.41928	4.43814	4.41928	4.5372	4.39374	4.49328
742	Ankrd60	1.05382	0.997181	3.72575	3.80138	4.21003	4.00567	4.16512	3.32266	3.59404	4.28803	4.10424	3.60019	2.24174	3.51304	3.97871	3.49328	4.14863	3.63078	3.6892	3.61614	4.34128
12468	Ube2g1	0.913071	0.379383	5.40154	5.27034	5.21003	4.88014	5.06324	5.53565	5.36663	5.49954	5.87683	5.77012	5.41167	5.06324	4.79813	5.49328	5.22663	5.45675	5.6892	4.97871	5.45675
1902	Cdin1	0.75728	0.0606714	4.24082	3.83972	4.21003	4.00567	3.95361	4.50708	3.91597	4.68396	3.97871	4.08562	4.8267	4.02762	4.5351	4.07824	3.8856	3.75631	3.86977	3.39374	3.17135
1190	B230217C12Rik	0.916976	0.654376	4.09326	3.96822	4.89809	4.15768	3.79315	3.95069	4.179	4.04011	3.8412	3.7377	4.24174	4.70569	4.21317	4.07824	4.30063	3.49328	3.95223	3.13071	3.87179
12657	Uty	1.06528	0.603089	4.18753	4.27877	4.36203	4.35931	3.95361	4.50708	4.179	4.49954	4.21971	4.36573	3.24174	4.16512	4.64613	4.56367	3.97871	4.25881	3.6892	4.50922	4.41928
6115	Lingo4	1.28059	0.356159	3.4336	3.79041	4.21003	4.08368	3.16512	3.86323	4.00908	3.947	2.10424	3.27827	2.24174	3.87561	3.97871	3.34128	3.67915	3.97871	3.24174	3.80878	4.41928
4558	Gm46345	0.965799	0.93247	3.67341	3.62321	4.28803	3.74264	3.79315	3.32266	3.33101	3.62507	3.97871	3.7377	3.24174	4.56367	3.79813	3.49328	3.43814	3.49328	2.95223	3.61614	3.63078
5418	Incenp	0.979666	0.721	4.38966	4.36002	4.21003	4.00567	4.22925	4.25555	4.00908	4.68396	4.32663	4.7377	5.0491	4.75008	4.13917	4.25881	4.06617	4.34128	4.36727	4.39374	4.56367
2918	Defb30	0.945742	0.990247	3.59597	3.51549	4.12757	4.00567	3.02762	3.18516	3.70952	3.947	3.51927	2.60019	4.24174	3.70569	4.64613	4.17135	3.43814	2.17135	3.6892	2.80878	3.49328
11765	Tgfb1i1	1.16335	0.218719	3.63073	3.84902	3.74055	3.00567	3.40613	3.56367	4.09654	3.84746	3.32663	3.86323	3.8267	4.46057	3.97871	4.41928	4.22663	2.49328	4.10424	3.61614	3.49328
5257	Hyal2	1.06951	0.961861	3.81184	3.9088	4.12757	3.6431	3.70569	3.77012	3.179	2.84746	3.8412	4.36573	4.8267	4.40613	3.97871	3.49328	4.06617	3.97871	3.78231	3.80878	3.75631
10564	Sh3tc1	1.03512	0.720856	3.55136	3.60116	3.74055	3.74264	3.02762	3.56367	3.179	3.49954	3.51927	3.44819	4.24174	3.40613	4.13917	3.49328	3.43814	3.49328	4.10424	3.97871	2.75631
7280	Ncs1	1.23542	0.000846185	6.86209	7.16708	6.65482	6.76649	6.70569	6.92932	7.03145	6.873	6.72873	7.07268	6.99663	6.98181	7.3091	7.20477	7.07674	7.3109	7.3292	6.99861	7.12555
4842	Grin2d	1.07291	0.750991	3.93947	4.041	4.28803	3.83575	4.02762	3.56367	3.70952	3.36203	3.97871	3.86323	4.8267	4.22925	3.97871	3.75631	3.97871	4.49328	3.78231	4.13071	3.97871
8767	Plekha8	1.04506	0.927443	4.47957	4.54316	5.21003	4.88014	4.40613	4.50708	4.86706	4.36203	3.97871	4.86323	3.24174	4.65988	5.1007	4.41928	4.62256	4.49328	4.86977	3.61614	4.56367
4891	Gstz1	1.15578	0.101127	4.83353	5.0424	4.84746	4.96503	4.87561	5.03315	4.96328	4.49954	4.6892	4.80183	4.8267	5.13195	4.89124	5.41928	5.50227	4.81521	4.99176	4.71567	4.87179
11729	Tepsin	1.31535	0.107012	3.69864	4.09409	4.36203	4.00567	3.87561	2.86323	3.70952	4.43242	3.51927	3.27827	3.24174	4.56367	4.35067	3.34128	4.14863	3.97871	4.36727	4.13071	3.87179
3594	Ercc4	0.928356	0.455943	5.08208	4.97483	5.46637	5.3276	5.37811	4.56367	4.96328	4.56367	5.32663	4.7377	5.41167	4.99109	5.06117	4.41928	5.18816	5.21575	4.8267	4.71567	5.3808
12014	Tmem255a	1.41982	0.00965318	4.00267	4.50837	3.74055	3.83575	4.65988	4.18516	4.33101	3.36203	4.10424	3.97871	3.8267	4.46057	3.6986	4.34128	4.62256	4.63078	4.78231	4.71567	4.81521
8405	Pcyt2	1.05552	0.700809	5.66362	5.74158	5.89809	5.53619	5.26028	5.41782	5.79044	5.56367	5.72873	5.36573	6.41167	6.02762	5.95733	5.56367	5.50227	5.84378	5.8484	6.01823	5.17135
6628	Mettl22	1.0973	0.653167	4.60246	4.73642	4.36203	4.15768	3.95361	4.56367	4.53264	4.68396	5.32663	5.27827	4.56367	4.56367	5.17665	4.56367	4.8856	4.75631	4.73651	4.71567	4.49328
11875	Tlnrd1	0.91637	0.20083	6.00858	5.88258	6.04011	6.00567	5.95361	6.03315	6.53264	6.01739	6.10424	5.56367	5.8267	6.14863	5.79813	5.78606	5.86135	5.89927	5.95223	5.71567	5.89927
179	A26c2	0.979698	0.919359	3.73812	3.70853	3.36203	3.83575	3.95361	3.77012	3.59404	3.49954	3.32663	3.7377	4.56367	4.16512	3.79813	3.49328	2.97871	3.97871	4.10424	3.97871	3.17135
110	3110082I17Rik	1.02508	0.875683	4.38655	4.42228	4.89809	4.35931	3.70569	4.25555	4.65294	4.43242	4.42616	4.92212	3.8267	4.34954	4.28356	4.81521	3.78606	4.41928	4.10424	5.05671	4.56367
8389	Pcolce2	1.20985	0.393215	3.61047	3.88529	2.36203	4.42071	3.29065	3.67058	4.179	3.947	3.10424	4.27827	3.24174	4.02762	4.06117	4.49328	3.56367	3.75631	4.03024	2.80878	4.34128
12832	Wdr66	0.960937	0.814915	4.05728	3.9998	4.28803	4.29518	3.87561	4.61812	3.70952	3.84746	3.6892	4.36573	3.8267	3.87561	4.35067	4.49328	3.30063	4.17135	4.36727	3.80878	3.63078
4934	Gxylt2	1.09004	0.395157	3.94223	4.0666	3.947	4.53619	4.098	3.86323	3.70952	3.947	3.6892	3.86323	3.8267	4.098	4.35067	4.69491	4.22663	3.49328	4.10424	3.39374	4.17135
628	Alg3	1.08137	0.613845	4.37515	4.48801	4.84746	5.00567	4.22925	4.56367	4.25701	4.56367	4.10424	3.97871	3.8267	4.61258	4.5351	4.25881	4.30063	4.87179	4.24174	4.26821	4.81521
4157	Ftsj1	0.861759	0.416381	3.87668	3.66203	4.43242	4.22807	3.02762	3.86323	4.00908	4.89809	4.32663	3.86323	2.24174	4.02762	3.79813	3.97871	3.97871	4.07824	3.36727	1.80878	4.25881
8278	Pate14	1.09612	0.312872	3.94489	4.07729	4.04011	4.08368	4.02762	3.86323	4.00908	3.74055	3.51927	3.97871	4.24174	4.46057	4.35067	4.17135	3.78606	3.75631	4.30587	4.61614	3.17135
5327	Ift46	1.08621	0.334736	5.11091	5.23021	5.21003	5.0452	5.3204	4.99251	5.21853	5.28803	4.91159	5.44819	4.56367	5.29065	5.1007	5.02933	5.33626	5.30063	4.95223	5.61614	5.21575
732	Ankrd42	0.980643	0.82755	5.05524	5.02704	5.12757	4.74264	5.06324	5.07268	5.179	4.79499	5.04284	5.23246	5.24174	5.098	5.02053	5.45675	5.0231	4.87179	4.6892	5.13071	4.92624
3814	Fam221a	1.16316	0.471989	3.51011	3.72815	3.84746	4.08368	3.40613	4.11116	3.179	3.21003	3.32663	4.18516	2.24174	4.02762	5.1007	3.34128	3.14863	3.63078	2.95223	4.13071	3.49328
1244	Bahd1	0.913737	0.239729	5.88389	5.75374	6.14863	5.90184	6.14863	5.97175	6.15883	5.79499	6.01113	5.40755	5.41167	5.46057	5.6986	6.00424	6.0231	5.87179	5.71305	5.56367	5.69491
651	Amacr	0.979831	0.816288	4.18906	4.15966	3.947	4.22807	4.02762	4.44819	4.00908	4.28803	3.8412	4.67058	4.24174	4.40613	4.06117	4.07824	3.67915	3.97871	4.30587	4.50922	4.25881
5495	Iqcf6	1.04113	0.961373	3.73006	3.78821	3.62507	3.6431	3.51304	3.56367	3.179	3.49954	4.21971	3.27827	5.0491	4.098	4.47621	3.34128	3.56367	3.49328	3.48275	4.50922	3.34128
317	Acbd4	0.868962	0.196163	4.83253	4.6299	4.84746	4.96503	5.06324	4.61812	4.96328	5.12757	4.97871	4.36573	4.56367	5.02762	4.6986	4.81521	4.8856	4.69491	4.03024	4.13071	4.75631
2751	D17H6S53E	1.15901	0.253122	4.693	4.9059	4.947	4.92321	4.51304	4.03315	4.59404	4.43242	4.51927	5.03315	5.24174	5.16512	5.3831	5.30063	4.50227	4.25881	4.99176	4.61614	5.02933
7131	Myo19	1.22176	0.176367	3.78293	4.07189	3.21003	4.42071	4.22925	3.95069	4.00908	3.84746	3.6892	3.44819	3.24174	4.02762	4.28356	4.63078	3.56367	4.49328	3.95223	4.13071	3.49328
5195	Hrk	0.93744	0.348828	5.24558	5.15238	5.39766	4.92321	5.06324	5.14863	5.737	5.36203	5.10424	5.23246	5.24174	5.16512	4.84544	5.41928	5.0231	5.25881	5.06771	5.26821	5.17135
11969	Tmem178b	0.978673	0.792715	5.93363	5.90253	5.76803	5.66864	6.27554	5.67058	5.737	5.947	5.94554	5.97871	6.41167	5.85543	5.74922	5.3808	6.0448	6.21575	5.89083	6.13071	5.95271
8218	Pak1ip1	1.03434	0.813193	5.56841	5.61713	5.5947	5.53619	5.65988	5.38679	5.21853	5.28803	5.51927	5.67058	6.24174	5.43361	5.79813	5.34128	5.86135	5.84378	5.45473	5.50922	5.69491
5269	Ica1l	1.20104	0.0735457	4.96218	5.22646	5.32551	4.78994	5.22925	5.14863	4.91597	4.9943	4.60674	5.08562	4.56367	4.70569	5.3831	5.41928	4.8856	5.59762	5.13986	5.50922	5.17135
1590	Car12	0.698412	0.0276583	5.74528	5.22743	5.21003	5.3276	5.56367	5.69612	5.70952	6.04011	6.42616	5.32266	6.41167	5.63642	5.13917	5.17135	4.43814	5.59762	5.30587	5.45264	5.07824
5658	Katnip	1.04776	0.597392	5.01401	5.08131	4.947	4.88014	4.65988	5.14863	4.65294	5.32551	5.32663	5.13625	5.0491	5.02762	4.97871	5.56367	5.06617	4.75631	4.91159	5.26821	5.07824
2247	Clpx	0.992607	0.963527	5.21298	5.20228	5.24956	5.00567	5.53858	5.03315	4.96328	5.28803	4.97871	5.03315	5.8267	5.43361	5.35067	5.17135	5.37102	5.17135	5.80468	4.89624	4.41928
301	Acaca	1.25452	0.0705391	4.54134	4.86847	5.12757	4.6431	4.02762	4.90762	4.33101	4.74055	4.32663	4.52619	4.24174	4.70569	4.21317	5.02933	5.14863	4.87179	4.58966	5.13071	5.25881
12372	Ttll1	1.01577	0.982378	5.19608	5.21866	5.0845	5.50817	5.26028	5.64459	5.21853	5.5947	4.91159	4.97871	4.56367	5.70569	5.21317	5.30063	5.18816	5.17135	5.03024	5.26821	4.87179
254	Abcd2	1.23606	0.314024	4.14122	4.44696	4.21003	3.6431	3.29065	4.56367	3.46851	4.74055	4.32663	3.97871	5.0491	4.34954	4.47621	4.49328	4.83669	4.25881	4.6892	4.13071	4.34128
5300	Ifit1bl1	1.12261	0.392005	4.00636	4.17322	4.12757	4.35931	3.61258	3.44819	4.33101	3.74055	3.6892	4.18516	4.56367	4.70569	4.28356	3.34128	3.97871	4.25881	4.03024	4.80878	3.97871
48	1700037H04Rik	0.862449	0.0521391	7.05918	6.84569	6.92275	7.13037	7.22925	6.90762	7.4929	6.98262	7.14863	6.83286	6.8856	7.07201	7.02053	6.81521	6.67915	6.49328	6.74809	6.95853	6.97871
5109	Hint2	1.06542	0.502814	4.74007	4.8315	4.68396	4.92321	4.56367	4.81743	4.65294	4.74055	4.21971	5.23246	4.8267	4.79315	5.2488	5.21575	4.97871	4.49328	4.78231	4.26821	4.87179
8326	Pcdhb11	1.03848	0.985269	3.95818	4.01265	4.12757	4.29518	3.95361	4.32266	3.179	3.74055	2.8412	4.60019	4.56367	4.098	4.47621	4.07824	4.43814	3.49328	3.36727	3.80878	4.34128
8276	Pask	1.21147	0.139042	3.88852	4.16529	4.36203	3.42071	3.87561	4.25555	4.09654	4.36203	3.51927	3.86323	3.24174	4.29065	4.06117	3.87179	4.50227	3.97871	4.03024	4.50922	4.07824
10200	Samd11	1.21814	0.342889	3.5743	3.85897	4.21003	3.42071	4.34954	3.77012	3.59404	3.49954	3.10424	3.97871	2.24174	4.29065	4.21317	3.49328	4.22663	3.49328	3.78231	3.61614	3.75631
12139	Tomm7	0.976785	0.658151	6.14965	6.11576	6.28803	6.45046	6.22925	6.03315	6.2379	6.22993	5.56367	6.48772	5.8267	5.95361	5.77389	6.14863	6.06617	6.21575	6.1917	6.23505	6.34128
748	Anks3	0.965867	0.68252	5.96558	5.91547	5.84746	5.76649	6.29065	6.25555	5.96328	5.65482	5.8412	5.92212	6.14863	6.098	5.95733	6.27988	5.70663	5.5289	5.75959	6.09418	5.89927
11905	Tmed7	0.956663	0.520755	6.33739	6.27348	6.26893	6.27869	6.6482	6.32266	6.31286	6.39766	6.13398	6.34436	6.3292	6.29065	6.31751	6.25881	6.47056	6.14863	6.58966	5.89624	6.21575
4431	Glyatl3	1.30708	0.0896891	3.66224	4.04859	4.12757	4.00567	3.02762	4.03315	3.59404	3.74055	3.10424	3.08562	4.24174	3.40613	4.59168	3.87179	4.37102	4.17135	3.95223	4.26821	3.75631
2922	Defb50	1.19168	0.490887	3.75547	4.00847	3.74055	4.29518	2.87561	4.11116	3.46851	3.947	4.8412	3.27827	3.24174	3.95361	4.06117	4.49328	3.8856	3.49328	4.30587	3.61614	4.25881
7645	Nscme3l	1.15004	0.303551	4.5602	4.76188	4.74055	4.59064	4.99109	4.38679	4.53264	4.947	4.8412	4.18516	3.8267	5.19754	4.35067	5.30063	4.50227	5.34128	4.36727	4.61614	4.41928
6876	Mrgpra6	0.972509	0.904438	3.55136	3.51114	3.62507	3.74264	3.40613	3.18516	3.179	3.74055	4.10424	3.7377	3.24174	3.87561	4.06117	3.49328	2.78606	3.97871	3.86977	2.39374	3.63078
4333	Gemin8	1.1364	0.373314	4.58827	4.77274	4.68396	4.96503	5.02762	4.50708	4.33101	4.12757	4.6892	5.13625	3.8267	4.79315	4.59168	4.97871	4.73359	4.34128	4.91159	5.2011	4.63078
1189	Azin2	1.00667	0.997973	5.30855	5.31815	5.24956	5.45046	5.13195	5.11116	5.36663	5.16939	5.16313	5.89298	5.24174	5.34954	5.06117	5.41928	5.18816	5.12555	5.27416	5.56367	5.56367
12529	Uevld	1.09935	0.911355	4.1019	4.23855	4.49954	3.00567	4.40613	3.67058	3.59404	4.62507	3.6892	4.18516	5.24174	4.56367	4.41481	4.63078	3.97871	4.34128	4.10424	3.61614	4.25881
11915	Tmem107	1.01517	0.933445	4.76365	4.78537	5.21003	5.1933	3.95361	4.99251	4.76397	4.68396	4.8412	4.18516	5.0491	4.65988	4.74922	4.56367	4.43814	4.97871	5.06771	5.13071	4.69491
9147	Prmt6	1.25301	0.182036	3.54152	3.86692	3.84746	3.29518	4.16512	4.11116	3.46851	3.36203	3.51927	3.86323	2.24174	3.79315	3.89124	4.34128	4.06617	4.07824	4.03024	3.39374	3.34128
153	5730522E02Rik	1.11454	0.284449	4.34463	4.50108	4.04011	4.59064	4.46057	4.67058	4.09654	4.56367	4.32663	4.52619	3.8267	4.79315	4.47621	4.75631	4.43814	4.17135	3.78231	4.89624	4.69491
409	Adam33	1.55887	0.0201037	3.3386	3.9791	3.84746	2.83575	3.79315	3.32266	4.00908	3.74055	3.97871	2.27827	2.24174	3.95361	3.79813	4.07824	3.56367	4.25881	4.03024	4.39374	3.75631
4979	Haao	1.13523	0.43652	3.84454	4.02753	4.36203	3.92321	3.40613	3.44819	3.70952	3.04011	4.10424	4.36573	4.24174	4.56367	3.6986	4.17135	3.78606	3.87179	4.10424	4.26821	3.75631
1251	Basp1	1.0475	0.477206	7.53325	7.6002	7.7883	7.63665	7.5822	7.27262	7.50893	7.66216	7.72873	7.33355	7.28613	7.74461	7.83376	7.74878	7.67219	7.58074	7.41167	7.31658	7.49328
5721	Kcnmb4	1.23667	0.0645789	4.82241	5.12886	5.21003	4.96503	5.22925	4.99251	4.25701	4.9943	4.42616	4.27827	5.0491	5.37811	5.2488	5.3808	5.14863	5.25881	4.99176	4.80878	4.81521
8860	Poc1a	1.14806	0.350733	3.65298	3.85218	3.36203	3.83575	3.16512	3.86323	3.81643	4.62507	3.10424	3.86323	3.24174	3.70569	4.35067	4.34128	3.8856	2.17135	4.30587	3.97871	4.07824
8717	Pknox2	1.00643	0.854416	4.64272	4.65197	4.79499	4.69373	4.51304	4.99251	4.09654	4.49954	4.10424	4.52619	5.56367	4.65988	4.64613	4.97871	4.43814	4.56367	4.24174	5.05671	4.63078
12153	Tox2	0.980296	0.806527	3.80448	3.77577	3.21003	4.00567	3.79315	3.77012	3.70952	4.12757	3.51927	3.27827	4.8267	3.87561	4.28356	4.17135	3.78606	3.87179	2.95223	3.39374	3.87179
5409	Imp4	0.91723	0.398551	4.89309	4.76845	4.947	5.1933	4.70569	4.44819	5.21853	4.89809	4.7672	5.03315	4.8267	4.95361	5.06117	4.97871	4.22663	4.81521	4.64029	4.39374	5.07824
4099	Foxk2	1.08485	0.393681	6.07205	6.18955	6.37996	5.78994	6.098	6.38679	6.07517	6.1062	6.1917	6.209	5.41167	5.87561	6.02053	5.95271	6.24549	6.5289	6.42616	6.16633	6.30063
5387	Il20ra	1.2773	0.114647	3.36242	3.71552	3.74055	3.74264	3.29065	2.86323	3.59404	3.36203	3.6892	3.7377	2.24174	3.51304	4.06117	3.63078	3.14863	4.34128	3.58966	3.80878	3.63078
5211	Hsd17b4	1.10162	0.2678	5.37997	5.51959	5.16939	5.59064	5.58833	5.38679	5.4014	5.71253	4.8412	5.48772	5.24174	5.26028	5.56367	5.25881	5.73359	5.75631	5.80468	5.56367	5.21575
4048	Flna	0.957734	0.694681	5.67528	5.61297	5.39766	5.45046	5.68297	5.44819	6.15883	5.36203	6.45001	5.18516	5.94218	5.97247	5.47621	5.89927	5.86135	4.92624	5.3369	5.45264	5.97871
10031	Rprm	0.776523	0.225618	4.53627	4.17137	4.12757	4.96503	4.34954	4.95069	4.46851	5.46637	3.97871	5.27827	3.24174	5.098	4.13917	4.69491	4.50227	3.34128	3.78231	3.39374	4.41928
4954	H2-M2	1.40264	0.179581	3.71518	4.20332	4.04011	4.35931	3.79315	4.32266	4.59404	4.28803	2.51927	3.27827	2.24174	4.56367	4.5351	4.41928	3.43814	3.87179	4.42616	4.61614	3.75631
6216	Lrrc46	1.4257	0.0248326	3.66575	4.17742	3.49954	3.53619	3.95361	3.32266	3.46851	4.12757	3.97871	3.27827	3.8267	4.70569	4.79813	4.34128	3.97871	4.07824	3.95223	3.39374	4.17135
1763	Ccnjl	1.25469	0.19635	3.52613	3.85345	2.84746	3.29518	3.40613	4.25555	4.09654	3.62507	4.10424	2.86323	3.24174	3.87561	4.28356	3.87179	3.30063	4.17135	3.58966	3.97871	3.75631
13153	Zfp428	1.08476	0.272215	5.08012	5.19749	5.28803	5.29518	5.16512	5.18516	5.00908	5.28803	4.8412	5.08562	4.56367	5.22925	5.28356	5.02933	4.97871	5.12555	5.20857	5.50922	5.21575
13030	Zdhhc17	0.991611	0.756732	4.97931	4.96715	4.79499	4.78994	5.19754	5.28949	5.13836	5.28803	4.8412	5.23246	4.24174	4.99109	5.02053	4.75631	5.06617	5.25881	4.99176	4.89624	4.75631
12538	Uggt1	1.09343	0.303023	4.92909	5.05795	4.9943	5.0452	5.26028	4.32266	5.13836	5.04011	4.8412	4.67058	5.0491	4.91514	5.17665	4.97871	5.14863	5.12555	5.03024	5.39374	4.69491
361	Acss1	1.28123	0.0487407	3.84911	4.20664	4.21003	3.6431	4.16512	3.77012	4.179	3.74055	3.32663	4.36573	3.24174	4.02762	3.79813	4.56367	3.97871	4.41928	4.42616	4.26821	4.17135
6857	Mpst	0.989496	0.860335	4.04429	4.02906	4.56367	3.74264	3.61258	3.67058	4.65294	3.62507	3.6892	4.27827	4.56367	4.29065	4.06117	4.07824	4.50227	3.75631	4.24174	4.13071	3.17135
2735	Cyren	0.770265	0.180842	4.10868	3.73211	4.21003	4.42071	4.098	3.56367	4.179	4.12757	4.10424	3.44819	4.8267	3.95361	4.41481	4.34128	3.56367	3.97871	3.86977	2.39374	3.34128
2048	Cfap54	1.02188	0.761258	4.0011	4.03233	4.49954	4.22807	4.098	4.50708	3.00908	3.49954	3.8412	3.27827	5.0491	3.70569	4.28356	3.97871	3.97871	3.75631	4.17463	4.50922	3.87179
12116	Tnpo2	1.0594	0.467313	5.81182	5.89507	5.43242	5.96503	6.02762	6.11116	5.70952	5.82147	5.87683	5.95069	5.41167	5.99109	5.77389	5.56367	5.90944	6.17135	6.01113	5.89624	5.84378
3039	Dlg5	1.03722	0.705271	4.61506	4.66778	4.68396	4.83575	4.65988	5.14863	4.53264	4.84746	4.21971	4.36573	4.24174	5.16512	4.47621	4.92624	4.30063	4.41928	4.8267	5.05671	4.17135
7576	Nphp1	1.04163	0.601371	4.20866	4.2675	3.84746	4.42071	4.56367	4.38679	4.00908	4.21003	4.21971	3.97871	4.24174	4.61258	4.28356	4.07824	3.78606	4.41928	4.64029	3.97871	4.34128
7949	Olfr223	1.0454	0.861735	3.41296	3.47702	3.36203	3.83575	3.51304	3.44819	3.33101	4.21003	3.6892	3.08562	2.24174	3.40613	3.47621	3.49328	3.78606	2.49328	3.6892	3.39374	4.07824
5118	Hivep1	1.07096	0.807656	3.59822	3.69712	4.21003	3.6431	4.098	3.32266	3.46851	3.62507	3.6892	4.08562	2.24174	3.51304	3.6986	4.25881	4.06617	3.97871	3.58966	3.13071	3.34128
4229	Gadd45gip1	1.03186	0.660495	5.91272	5.95797	5.947	6.0452	6.04554	5.53565	6.13836	5.9943	5.91159	6.03315	5.56367	5.99109	6.30063	5.92624	6.16853	5.59762	5.91159	5.89624	5.87179
7892	Olfr1358	1.22028	0.279638	3.61093	3.89814	4.12757	4.08368	3.61258	3.86323	3.33101	3.74055	4.21971	3.27827	2.24174	4.40613	4.21317	3.63078	3.67915	3.63078	4.03024	3.61614	3.97871
2508	Crim1	0.87053	0.385724	5.2733	5.07326	5.32551	5.12115	4.79315	5.47794	5.4014	5.12757	5.64856	5.7377	4.8267	5.58833	5.59168	5.17135	4.62256	5.49328	5.03024	4.39374	4.69491
223	Aasdh	1.11701	0.347792	4.88818	5.04782	5.12757	5.00567	4.56367	5.22078	5.05347	4.62507	4.42616	5.40755	4.56367	5.40613	5.17665	5.3808	4.62256	5.17135	5.03024	4.61614	4.97871
749	Anks6	0.927491	0.420603	5.0701	4.9615	4.89809	5.3276	4.87561	4.81743	5.179	5.0845	4.51927	5.36573	5.56367	5.098	5.3831	5.07824	4.67915	5.07824	4.5372	4.80878	5.02933
9967	Rpa2	1.30548	0.0117766	3.80006	4.18464	3.74055	4.29518	3.40613	3.77012	3.70952	3.84746	3.32663	3.86323	4.24174	4.22925	4.47621	4.07824	3.97871	4.34128	4.30587	3.80878	4.25881
4639	Gmds	0.955743	0.584811	4.92129	4.85598	4.947	4.92321	4.75008	4.56367	4.59404	5.16939	5.04284	4.7377	5.56367	5.19754	4.5351	4.56367	4.78606	4.75631	5.10424	4.97871	4.92624
10718	Slc25a29	1.16148	0.421055	3.71955	3.93552	4.36203	3.42071	4.34954	3.77012	2.59404	3.74055	3.32663	4.08562	3.8267	4.16512	4.59168	3.87179	3.30063	3.75631	4.17463	4.13071	3.49328
5695	Kcnip1	2.67892	0.00105159	3.57894	5.00059	3.36203	4.35931	4.02762	3.03315	3.179	4.04011	3.6892	4.27827	2.24174	4.46057	4.74922	4.63078	5.18816	5.5289	5.75959	5.05671	4.63078
13029	Zdhhc16	1.12425	0.263883	3.90373	4.0727	3.74055	3.6431	3.51304	4.32266	3.46851	4.04011	3.97871	4.18516	4.24174	4.16512	4.28356	4.25881	4.37102	3.63078	3.86977	4.13071	3.87179
2731	Cyp4f39	1.06066	0.83092	3.57236	3.65733	4.04011	3.15768	2.51304	4.11116	3.46851	3.36203	3.97871	3.27827	4.24174	4.40613	3.6986	3.34128	3.67915	3.97871	3.78231	3.39374	2.97871
11697	Tctn2	0.970904	0.756706	4.56238	4.51978	4.62507	5.1933	4.56367	4.03315	4.4014	4.68396	4.42616	4.08562	5.0491	4.70569	4.93564	4.63078	4.67915	4.17135	4.8267	4.13071	4.07824
3273	Dynlt4	1.09621	0.427345	3.83577	3.96829	3.62507	3.83575	3.79315	3.44819	3.33101	4.12757	3.8412	4.27827	4.24174	4.40613	3.79813	3.97871	4.37102	3.97871	3.58966	4.13071	3.49328
1800	Cd160	1.2514	0.239813	3.60592	3.92946	4.04011	3.42071	3.87561	4.11116	4.09654	3.84746	2.8412	3.97871	2.24174	3.40613	4.13917	4.41928	3.43814	4.34128	3.6892	4.13071	3.87179
8868	Pofut2	1.11841	0.651929	4.00512	4.16657	3.84746	4.92321	3.79315	4.18516	4.09654	3.21003	3.6892	3.7377	4.56367	4.22925	4.28356	4.34128	3.8856	3.97871	4.17463	4.26821	4.17135
1494	Caap1	0.881349	0.423723	4.52532	4.3431	4.28803	4.69373	3.87561	4.38679	4.91597	4.04011	4.21971	4.36573	5.94218	3.95361	4.47621	4.63078	4.9329	3.63078	4.42616	4.61614	4.07824
1154	Atp9b	0.917866	0.26626	5.01486	4.89122	5.21003	4.96503	5.22925	5.14863	4.86706	5.12757	4.97871	4.36573	5.24174	4.91514	4.93564	5.07824	5.14863	4.75631	5.06771	4.80878	4.41928
8301	Pcbp4	1.09009	0.494691	4.67094	4.79539	4.56367	5.35931	4.99109	4.44819	4.76397	4.28803	4.51927	4.86323	4.24174	5.02762	5.17665	4.41928	5.40497	4.41928	4.30587	5.26821	4.34128
832	Apoc1	1.1309	0.435487	3.7677	3.94517	4.21003	4.15768	4.098	3.44819	3.59404	3.04011	3.8412	4.27827	3.24174	4.02762	4.47621	3.49328	3.8856	3.63078	3.78231	4.50922	3.75631
12589	Urb1	0.992411	0.891849	4.05732	4.04633	4.43242	3.42071	3.87561	4.61812	4.46851	3.947	4.42616	4.08562	3.24174	3.61258	4.64613	3.63078	3.56367	4.34128	4.10424	4.39374	4.07824
414	Adamts10	0.94402	0.691396	4.32904	4.24593	3.62507	4.22807	4.098	4.18516	4.33101	4.43242	4.8412	3.97871	5.24174	4.29065	4.79813	4.81521	4.43814	3.97871	4.17463	3.39374	4.07824
11702	Tdp2	1.05731	0.728875	4.03951	4.1199	4.12757	3.74264	4.56367	4.11116	4.4014	3.74055	3.97871	4.44819	3.24174	4.51304	3.97871	4.41928	3.97871	3.49328	4.10424	4.13071	4.34128
4799	Gprin2	1.20487	0.0958843	3.78045	4.04933	4.12757	3.6431	3.79315	3.95069	3.91597	3.947	2.8412	3.97871	3.8267	4.02762	4.47621	4.34128	3.78606	3.87179	4.10424	3.61614	4.17135
3159	Dok6	1.13937	0.198133	5.39664	5.58488	5.24956	5.78994	5.63642	5.56367	5.59404	5.39766	5.10424	5.40755	4.8267	5.46057	5.61916	5.72594	5.8116	5.69491	5.03024	5.33234	6.00424
4175	Fxn	1.14497	0.158802	4.2084	4.40371	4.28803	4.22807	4.22925	4.25555	4.53264	4.43242	4.10424	3.97871	3.8267	3.95361	4.93564	4.56367	4.50227	4.56367	4.03024	4.50922	4.17135
8268	Parp4	1.51856	0.0596893	3.5887	4.1914	4.21003	4.00567	3.70569	4.32266	4.33101	3.04011	3.8412	2.60019	2.24174	4.16512	4.21317	4.81521	4.30063	3.63078	4.10424	3.80878	4.49328
6153	Lonrf3	0.981077	0.987302	4.56896	4.5414	5.04011	4.83575	4.87561	4.44819	4.25701	4.21003	4.42616	3.97871	5.0491	4.70569	5.21317	4.41928	4.43814	4.56367	4.10424	5.13071	3.75631
7128	Myo10	1.2044	0.200609	4.29345	4.56176	4.62507	4.15768	4.29065	4.81743	4.00908	4.21003	4.6892	4.60019	3.24174	3.79315	4.6986	4.97871	4.8856	4.63078	4.36727	4.26821	4.87179
8939	Pot1a	1.19048	0.256667	3.86902	4.12057	4.04011	4.22807	3.79315	4.44819	4.09654	3.947	3.8412	2.60019	3.8267	3.95361	4.64613	4.49328	3.78606	3.97871	4.42616	3.80878	3.87179
12441	Uap1	1.05474	0.742073	4.4337	4.51059	4.74055	4.22807	4.51304	4.25555	5.13836	4.04011	4.7672	3.97871	4.24174	4.56367	4.64613	4.75631	4.8856	4.49328	3.95223	4.61614	4.17135
155	6330403K07Rik	1.03826	0.799766	7.3118	7.36596	7.27851	7.71839	7.4404	7.24693	7.4014	7.49132	6.8412	7.754	6.63406	7.5001	7.19502	7.47513	7.8242	6.82956	7.27416	7.30063	7.5289
10945	Smc2	1.05759	0.888146	3.85307	3.93385	4.21003	3.74264	4.098	4.11116	4.59404	4.21003	3.10424	4.36573	2.24174	3.70569	3.59168	3.97871	3.56367	4.07824	4.30587	4.26821	3.97871
7983	Olfr401	1.04568	0.479991	3.50547	3.56991	3.62507	3.83575	3.79315	3.32266	3.33101	3.62507	3.32663	3.44819	3.24174	3.87561	4.21317	3.75631	3.30063	2.97871	3.78231	2.39374	4.25881
12219	Trex1	1.03805	0.915466	3.90289	3.95676	4.12757	4.15768	3.51304	4.18516	4.179	3.21003	2.8412	4.08562	4.8267	3.87561	4.35067	4.07824	3.30063	3.87179	4.17463	4.13071	3.87179
6546	Mcur1	1.12919	0.332229	3.98737	4.16266	3.74055	4.53619	3.79315	4.44819	4.09654	3.947	3.51927	3.97871	3.8267	4.02762	3.89124	4.25881	3.30063	4.49328	4.17463	4.89624	4.25881
12204	Trappc14	0.828549	0.0380007	5.69453	5.42319	5.56367	5.88014	6.18142	5.47794	5.59404	5.71253	5.42616	5.36573	6.0491	5.61258	5.59168	5.56367	5.10799	5.49328	5.24174	5.39374	5.3808
5256	Hvcn1	1.27328	0.121655	3.95003	4.29858	3.62507	4.29518	3.95361	4.11116	4.25701	3.36203	4.10424	3.27827	4.56367	4.56367	4.6986	4.63078	3.8856	3.97871	3.10424	4.89624	4.63078
1675	Ccdc148	0.920181	0.435188	4.62934	4.50933	4.89809	5.15768	4.87561	4.50708	4.59404	4.49954	4.91159	3.97871	4.24174	4.56367	4.93564	4.49328	4.78606	3.87179	4.36727	4.71567	4.34128
5877	Klk12	1.23831	0.331887	3.57013	3.8785	3.21003	3.42071	3.16512	4.11116	3.59404	3.947	2.51927	3.60019	4.56367	3.95361	4.64613	3.49328	4.22663	3.63078	3.58966	3.61614	3.87179
5288	Idua	1.17553	0.299999	4.34088	4.57419	4.84746	4.42071	4.79315	4.25555	4.81643	4.28803	4.42616	3.97871	3.24174	4.70569	4.59168	4.41928	3.97871	5.12555	4.42616	4.71567	4.63078
10848	Slc5a5	1.09662	0.649901	3.41747	3.55053	3.04011	3.83575	4.098	3.77012	3.179	3.62507	2.51927	2.86323	3.8267	3.87561	4.13917	3.75631	3.30063	3.49328	3.6892	2.80878	3.34128
4297	Gbx1	0.856611	0.586025	3.69508	3.47179	3.74055	4.4796	3.40613	2.86323	3.179	3.04011	4.32663	3.97871	4.24174	4.29065	3.97871	1.75631	2.97871	4.07824	3.6892	3.13071	3.87179
12345	Ttbk2	0.947222	0.578846	5.42079	5.34256	5.24956	5.35931	5.43361	5.35508	5.53264	5.46637	5.16313	5.52619	5.70117	5.19754	5.50595	5.69491	5.33626	5.56367	5.5372	4.97871	4.92624
12083	Tmprss12	1.15796	0.4678	3.62359	3.83517	4.21003	4.29518	3.79315	3.56367	4.179	3.21003	3.51927	2.60019	3.24174	4.22925	4.06117	3.34128	3.67915	4.17135	3.95223	3.61614	3.63078
4962	H2ac21	1.10198	0.687088	3.88835	4.02845	4.21003	4.42071	3.95361	3.32266	3.179	3.74055	4.51927	3.08562	4.56367	4.40613	4.13917	4.49328	4.30063	3.34128	4.17463	3.39374	3.97871
12868	Wrap73	1.00992	0.997667	4.81835	4.83259	5.36203	4.92321	4.40613	4.44819	4.81643	4.74055	5.10424	4.7377	4.8267	4.83497	4.97871	4.92624	4.37102	5.07824	4.73651	4.80878	4.92624
12126	Togaram1	0.942369	0.473147	5.19535	5.10971	4.9943	5.0452	5.26028	4.90762	5.59404	5.28803	4.97871	5.44819	5.24174	5.22925	5.44583	4.87179	5.33626	5.12555	5.17463	4.71567	4.97871
4420	Glrx	1.1461	0.45562	4.34919	4.54592	4.43242	4.00567	3.87561	4.44819	4.00908	4.28803	3.97871	4.86323	5.24174	4.83497	4.5351	4.41928	4.30063	4.63078	4.58966	4.71567	4.34128
7667	Nsun7	1.00401	0.894971	4.51002	4.51579	4.79499	4.83575	4.46057	3.77012	4.59404	4.28803	4.32663	4.27827	5.24174	4.99109	4.41481	4.25881	4.22663	4.41928	4.42616	4.89624	4.49328
4421	Glrx2	1.06209	0.445994	6.06887	6.15577	6.06247	6.12115	6.3639	5.95069	5.737	6.06247	5.64856	6.34436	6.3292	6.3056	6.15803	6.10209	6.22663	6.10209	6.1917	6.13071	6.02933
3028	Dixdc1	0.999954	0.924926	3.87847	3.8784	3.62507	3.00567	3.79315	3.95069	4.179	3.947	3.97871	3.86323	4.56367	3.87561	4.28356	3.49328	3.56367	3.75631	4.03024	4.39374	3.63078
10102	Rsad1	0.928411	0.424768	4.12301	4.01584	4.12757	4.22807	3.16512	3.95069	3.33101	4.28803	4.10424	4.86323	5.0491	4.46057	4.21317	3.75631	4.22663	3.75631	3.95223	4.13071	3.63078
5470	Ints9	1.21803	0.212051	4.26228	4.54684	4.56367	3.74264	4.34954	4.32266	3.91597	4.36203	3.6892	4.36573	5.0491	4.16512	4.5351	4.63078	3.97871	4.81521	4.64029	5.26821	4.34128
8739	Plcb3	0.971253	0.985953	3.85642	3.81434	4.12757	3.92321	3.70569	4.03315	3.70952	4.04011	3.32663	3.60019	4.24174	3.40613	4.35067	4.49328	4.14863	3.63078	3.48275	3.13071	3.87179
5187	Hps1	1.10504	0.890704	4.79891	4.94301	5.36203	5.0452	5.37811	5.35508	4.46851	5.36203	3.8412	5.13625	3.24174	5.51304	4.93564	4.63078	4.97871	5.30063	5.03024	4.89624	4.25881
6129	Lmbr1l	1.21028	0.317139	3.78889	4.06423	4.21003	3.6431	4.02762	4.38679	3.81643	2.36203	4.32663	4.08562	3.24174	4.46057	4.06117	2.97871	3.8856	4.25881	4.91159	3.39374	4.56367
4846	Grip2	1.18158	0.104228	4.09739	4.3381	4.36203	4.53619	4.098	4.18516	3.81643	4.21003	3.6892	3.7377	4.24174	4.02762	4.64613	3.87179	4.50227	4.17135	4.30587	4.61614	4.56367
6469	Marveld2	1.37514	0.283909	3.29403	3.7536	4.21003	3.42071	4.34954	2.67058	3.00908	3.04011	2.51927	4.18516	2.24174	3.40613	4.06117	4.07824	3.67915	3.87179	3.95223	3.80878	3.17135
598	Akt1	1.11846	0.224047	6.20253	6.36405	6.36203	6.24514	6.3204	5.90762	6.48481	6.5947	5.97871	6.36573	5.56367	6.43361	6.49116	6.34128	6.37102	6.47513	6.42616	6.09418	6.27988
3514	Engase	1.09072	0.489726	4.36409	4.48937	4.12757	4.42071	4.61258	4.44819	5.00908	4.36203	3.6892	4.36573	4.24174	5.02762	4.5351	4.92624	4.14863	4.63078	4.17463	4.39374	4.07824
12767	Vta1	1.14688	0.112941	5.11257	5.31029	4.84746	4.96503	5.13195	5.18516	5.4014	5.36203	4.7672	5.52619	4.8267	5.3204	5.31751	5.34128	5.30063	5.02933	5.27416	5.26821	5.63078
4798	Gprin1	0.976963	0.743593	5.20751	5.17388	5.56367	5.76649	5.29065	5.28949	5.33101	5.04011	4.97871	5.36573	4.24174	5.48705	5.21317	5.41928	5.40497	4.63078	5.20857	5.33234	4.69491
12815	Wdr36	0.954854	0.92807	4.27466	4.20802	4.21003	4.29518	4.16512	4.18516	4.65294	3.947	4.32663	4.44819	4.24174	3.87561	4.06117	5.30063	4.30063	4.34128	3.78231	4.50922	3.49328
6406	Map3k20	1.30326	0.179382	3.61341	3.99554	4.04011	4.15768	3.61258	2.86323	3.81643	4.36203	3.97871	3.44819	2.24174	4.02762	3.89124	4.49328	3.78606	3.87179	3.86977	4.26821	3.75631
12249	Trim45	0.970823	0.946801	4.01933	3.97661	4.62507	4.35931	4.22925	3.67058	4.53264	3.74055	3.32663	3.86323	3.8267	4.70569	4.21317	4.41928	4.14863	3.97871	3.78231	2.39374	4.17135
9185	Prr16	0.882194	0.356872	4.09399	3.91316	4.21003	4.4796	4.098	4.44819	4.33101	4.43242	3.32663	3.27827	4.24174	3.79315	3.79813	4.17135	3.56367	4.07824	3.58966	3.61614	4.69491
5726	Kcnq1	1.20568	0.162897	3.779	4.04885	3.84746	4.00567	4.22925	3.67058	3.91597	3.74055	3.6892	3.08562	3.8267	4.22925	4.74922	3.49328	4.56367	3.63078	4.03024	3.61614	4.07824
1850	Cd96	1.07484	0.926844	3.64703	3.75116	4.56367	3.83575	2.29065	3.56367	3.46851	4.43242	3.10424	3.7377	3.8267	3.95361	4.47621	3.97871	3.43814	3.49328	3.6892	3.80878	3.17135
1269	Bcam	1.31723	0.122322	3.6069	4.00441	3.74055	4.4796	3.29065	3.67058	3.59404	3.74055	2.8412	2.86323	4.24174	4.098	3.89124	2.97871	3.97871	4.17135	4.36727	4.13071	4.41928
8569	Phax	0.982272	0.88528	4.69662	4.67082	4.74055	4.74264	4.87561	4.61812	4.46851	5.12757	4.60674	4.52619	4.56367	5.13195	4.6986	4.63078	4.8856	4.75631	4.30587	4.39374	4.56367
12482	Ube2r2	1.02677	0.726225	4.88587	4.92398	5.21003	4.88014	4.95361	4.95069	5.05347	5.04011	5.04284	4.60019	4.24174	5.56367	5.1007	5.02933	4.9329	5.12555	4.8267	4.39374	4.41928
1839	Cd59a	0.982057	0.851247	3.72809	3.70196	3.947	2.83575	3.95361	3.56367	4.00908	4.12757	4.42616	4.44819	2.24174	4.56367	3.35067	3.34128	4.22663	2.97871	4.36727	3.61614	3.17135
11938	Tmem132e	1.45667	0.106645	3.90281	4.44549	4.56367	3.83575	4.098	3.86323	5.09654	3.84746	3.97871	3.60019	2.24174	4.65988	4.5351	4.75631	4.67915	4.07824	4.36727	4.50922	3.97871
720	Ankrd24	1.21489	0.0854714	4.476	4.75683	4.947	4.6431	4.34954	4.25555	4.33101	4.56367	4.8412	4.52619	3.8267	4.99109	5.21317	4.56367	4.43814	4.75631	4.8267	4.39374	4.87179
1584	Caprin2	1.06717	0.754324	4.13568	4.22947	3.947	3.74264	4.02762	4.44819	3.70952	4.04011	4.51927	3.7377	5.0491	4.22925	4.79813	4.49328	3.78606	3.87179	3.86977	4.61614	4.17135
183	A630010A05Rik	0.996413	0.937974	3.79178	3.78659	3.21003	4.15768	3.79315	3.77012	3.00908	3.84746	3.6892	3.60019	5.0491	4.34954	3.89124	4.25881	3.67915	4.25881	3.58966	2.39374	3.87179
1309	Begain	0.990573	0.930313	6.82992	6.81626	6.947	7.01566	6.73911	6.72121	6.84197	6.79499	6.78606	6.92212	6.70117	6.91514	6.41481	6.89927	6.62256	6.87179	6.94218	6.97871	6.8856
11922	Tmem120b	1.04552	0.992015	4.32186	4.38607	4.21003	3.53619	4.40613	4.44819	3.91597	4.56367	4.21971	4.18516	5.41167	4.61258	4.21317	4.75631	4.06617	4.69491	4.30587	4.26821	4.17135
3691	Exph5	1.25565	0.300314	3.60442	3.93285	3.62507	3.83575	3.29065	4.25555	3.33101	3.36203	4.51927	3.97871	2.24174	4.02762	3.97871	3.63078	4.06617	3.63078	4.10424	4.26821	3.75631
7911	Olfr1440	1.2992	0.178534	3.56852	3.94615	3.49954	4.00567	3.61258	4.11116	3.59404	4.21003	3.97871	2.86323	2.24174	4.46057	4.5351	3.87179	3.67915	3.63078	3.24174	3.97871	4.17135
12021	Tmem266	1.29127	0.236342	3.88192	4.25072	4.28803	4.69373	3.16512	4.38679	4.00908	3.84746	4.32663	3.97871	2.24174	4.46057	4.13917	4.25881	4.14863	4.25881	4.36727	4.61614	3.75631
11980	Tmem19	0.751284	0.186389	4.29271	3.88014	4.04011	4.22807	4.16512	4.86323	4.09654	5.5947	3.8412	3.97871	3.8267	3.61258	4.28356	4.25881	3.8856	3.87179	3.36727	3.13071	4.63078
2000	Cep192	1.23211	0.045754	3.89571	4.19684	3.84746	3.6431	3.95361	4.03315	3.91597	3.49954	3.8412	4.08562	4.24174	4.22925	4.64613	4.49328	4.30063	4.25881	4.17463	3.97871	3.49328
11032	Snrpa1	1.19475	0.158896	4.12217	4.37888	4.36203	4.22807	4.02762	3.77012	4.46851	4.56367	3.32663	4.52619	3.8267	4.40613	4.59168	4.63078	4.62256	4.25881	3.6892	4.26821	4.56367
1365	Bmyc	1.30974	0.063117	5.48424	5.87352	5.79499	5.6431	5.93451	5.72121	5.76397	5.71253	5.47347	5.48772	3.8267	5.65988	5.79813	5.5289	5.83669	5.78606	5.97213	6.23505	6.17135
646	Alpl	0.988023	0.828051	3.99315	3.97576	5.04011	4.00567	4.02762	3.44819	3.46851	4.12757	3.97871	3.60019	4.24174	4.51304	4.13917	3.97871	3.56367	3.75631	3.58966	4.50922	3.75631
11744	Tex261	0.924358	0.39942	5.11915	5.00567	5.53196	4.83575	4.56367	5.14863	5.46851	4.84746	5.21971	5.40755	5.0491	5.22925	5.1007	5.34128	5.0231	4.75631	4.86977	4.50922	5.21575
4135	Frmpd3	1.3626	0.56905	3.32136	3.76772	3.49954	4.35931	3.61258	3.03315	4.179	2.84746	0.519274	3.27827	4.56367	4.22925	4.06117	3.49328	4.06617	3.49328	3.58966	3.13071	4.07824
11735	Tesk1	0.980299	0.713581	5.92693	5.89823	6.06247	6.13953	6.02762	5.86323	6.00908	5.92275	6.04284	6.03315	5.24174	5.93451	5.72413	6.07824	6.06617	5.84378	6.12216	5.85318	5.56367
3929	Fbxo41	0.991521	0.857572	6.34013	6.32785	6.18985	6.4056	6.24485	6.27262	6.45202	6.69832	6.49655	6.05963	6.24174	6.58833	6.31751	6.17135	6.45444	6.3211	6.35216	6.05671	6.36118
4169	Fut11	1.09776	0.377666	4.71402	4.84857	4.79499	4.88014	4.51304	5.07268	4.91597	4.62507	4.51927	4.27827	4.8267	4.83497	4.59168	4.49328	4.73359	4.87179	4.95223	5.61614	4.69491
1817	Cd248	0.883966	0.354031	3.64676	3.46882	3.74055	4.53619	3.70569	3.95069	3.59404	3.21003	2.51927	3.7377	3.8267	4.16512	3.79813	3.34128	3.43814	2.97871	3.24174	3.61614	3.17135
12389	Tubb5	1.02855	0.647206	7.47721	7.51783	7.41515	7.63665	7.6305	7.66413	7.36663	7.57927	7.56367	7.19713	7.24174	7.32774	7.17665	7.56367	7.89757	7.6632	7.50341	7.43814	7.57223
12732	Vps26b	0.936719	0.282028	5.81061	5.71629	5.92275	6.02557	5.81421	5.67058	5.93982	5.9943	5.72873	5.63582	5.56367	5.95361	5.74922	5.75631	5.9329	5.56367	5.48275	5.76298	5.5289
9800	Rheb	0.9707	0.726737	5.54897	5.50607	5.32551	5.6431	5.61258	5.41782	5.91597	5.39766	5.72873	5.48772	5.41167	5.29065	5.47621	5.45675	5.53329	5.5289	5.42616	5.33234	6.00424
12788	Washc4	1.35911	0.0699675	3.79355	4.23621	3.84746	4.53619	3.61258	4.25555	3.91597	4.12757	3.51927	4.08562	2.24174	4.29065	3.79813	4.41928	4.30063	4.17135	3.95223	4.61614	4.34128
3465	Elmod1	0.728486	0.000628808	8.24628	7.78925	8.1062	8.05975	8.12775	8.05305	8.43114	8.29749	8.56912	8.02646	8.54552	7.99571	7.6726	7.9329	7.8116	7.74121	7.8267	7.39374	7.93954
12715	Vmn1r84	0.99243	0.892949	4.21793	4.20696	4.79499	4.08368	4.22925	3.56367	3.70952	4.56367	4.10424	4.08562	4.8267	4.75008	4.79813	4.07824	4.06617	3.49328	3.78231	5.05671	3.63078
10644	Slbp	1.23904	0.127292	3.86756	4.17679	3.84746	4.22807	3.95361	3.95069	4.25701	3.947	4.10424	3.27827	3.24174	4.16512	4.79813	3.87179	3.56367	4.25881	3.86977	4.71567	4.17135
9557	Ranbp2	0.903364	0.263542	5.19451	5.04789	5.39766	5.00567	5.40613	5.32266	5.05347	4.9943	5.72873	4.60019	5.24174	4.99109	4.93564	4.87179	5.47056	5.25881	5.17463	4.80878	4.87179
2627	Ctsl	0.979412	0.937038	5.38519	5.35518	5.43242	5.50817	5.53858	5.50708	5.179	5.16939	5.32663	5.56367	5.24174	4.75008	5.35067	5.07824	5.50227	5.72594	5.64029	5.45264	5.34128
1949	Cdv3	0.937567	0.451507	5.60099	5.50798	5.5947	5.59064	5.19754	5.69612	5.65294	5.53196	5.87683	5.70453	5.56367	5.48705	5.6986	5.5289	5.83669	5.17135	5.58966	5.05671	5.69491
3457	Elk1	0.987515	0.965978	3.99484	3.97671	4.21003	4.00567	4.29065	3.77012	4.25701	3.74055	3.32663	4.52619	3.8267	3.95361	4.59168	4.17135	3.78606	2.97871	4.10424	3.80878	4.41928
6737	Mkks	0.998455	0.945618	4.03789	4.03566	3.947	4.59064	4.34954	4.18516	4.09654	3.84746	4.21971	3.86323	3.24174	4.29065	4.13917	3.87179	3.8856	4.25881	3.95223	3.39374	4.49328
7382	Neto2	0.894137	0.0869838	6.23297	6.07154	6.43242	6.08368	6.098	6.09205	6.33101	6.32551	6.10424	6.30063	6.3292	5.85543	6.17665	6.00424	6.14863	6.23744	6.36727	6.05671	5.72594
11235	Srfbp1	1.16251	0.223676	4.24779	4.46504	4.43242	4.53619	4.22925	4.44819	4.33101	4.49954	3.8412	4.67058	3.24174	4.56367	4.59168	4.75631	4.14863	4.17135	4.58966	4.26821	4.63078
5784	Kidins220	0.97169	0.598081	6.88701	6.84558	6.30689	6.82443	6.82463	6.78209	6.9039	7.06247	6.87683	7.07268	7.3292	6.92486	6.61916	6.75631	6.76007	6.80071	7.10424	6.99861	6.80071
8102	Oprk1	1.05828	0.608115	5.65813	5.73985	5.74055	5.4796	5.97247	5.38679	5.62379	5.49954	5.27416	5.70453	6.24174	5.91514	5.82198	5.69491	5.8116	5.81521	5.75959	5.2011	5.89927
7828	Olfr1044	1.32714	0.144302	4.05405	4.46238	4.36203	4.6431	4.02762	4.18516	4.65294	4.49954	3.6892	4.18516	2.24174	4.61258	4.97871	4.41928	4.14863	4.41928	4.17463	4.13071	4.81521
13239	Zfp740	1.06401	0.401322	4.78629	4.87581	4.89809	4.88014	4.87561	4.95069	5.00908	4.947	4.42616	4.52619	4.56367	4.51304	5.06117	5.02933	5.0231	5.17135	4.73651	4.71567	4.75631
12572	Upf2	0.960625	0.65096	5.2707	5.21275	5.0845	5.42071	5.02762	5.35508	5.50093	5.0845	5.42616	5.48772	5.0491	5.22925	5.21317	5.12555	4.8856	5.30063	5.27416	4.97871	5.69491
7609	Nr3c1	0.896059	0.153118	7.2617	7.10337	7.53196	7.23663	7.34231	7.0231	7.29448	7.27851	7.42616	7.17308	7.0491	7.35674	6.85703	6.93954	6.69295	7.20477	7.26612	7.14863	7.36118
11290	Ssr1	1.0292	0.978616	5.35006	5.39158	5.49954	5.6431	4.95361	5.74587	5.4014	5.76803	5.56367	4.52619	5.0491	5.58833	5.31751	5.56367	5.30063	5.30063	5.3369	5.26821	5.45675
9820	Ric8b	0.984294	0.873242	6.28499	6.26215	6.46637	6.12115	6.26028	6.22078	6.1176	6.37996	6.27416	6.16091	6.56367	6.3639	6.13917	6.5112	5.86135	6.47513	6.1917	6.45264	6.10209
9193	Prr7	0.862598	0.0391145	6.1881	5.97486	6.34389	6.26201	6.33504	5.97175	6.34893	6.01739	6.13398	5.95069	6.3292	6.19754	6.12006	5.56367	6.0231	5.84378	5.78231	6.16633	6.10209
8629	Picalm	1.03975	0.57684	5.68411	5.74035	5.84746	5.85812	5.72806	5.92932	5.62379	5.5947	5.8412	5.32266	5.41167	5.97247	5.79813	5.59762	5.47056	5.78606	5.66495	5.93806	5.69491
10821	Slc44a1	1.02074	0.903395	4.65557	4.68518	4.84746	4.53619	4.61258	5.03315	4.76397	4.49954	4.97871	4.80183	3.8267	4.46057	4.41481	5.21575	4.56367	4.69491	4.99176	4.50922	4.63078
10729	Slc25a40	0.872197	0.283797	4.52585	4.32858	4.49954	4.29518	4.40613	4.50708	4.4014	4.43242	4.21971	4.92212	5.0491	4.65988	4.59168	4.34128	3.97871	3.87179	4.03024	4.89624	4.25881
9120	Prkch	1.07953	0.252377	5.82028	5.93069	5.65482	5.74264	5.91514	5.81743	5.59404	6.01739	5.72873	5.86323	6.0491	5.83497	6.26628	5.5289	6.0448	5.78606	6.10424	6.09418	5.78606
9954	Robo2	0.964258	0.885954	5.54939	5.49688	5.32551	5.76649	5.77178	5.69612	5.6815	5.82147	5.6892	5.36573	4.8267	5.89551	5.56367	6.00424	5.62256	4.63078	5.13986	5.33234	5.78606
3272	Dynlt3	0.892791	0.305175	4.98841	4.8248	5.12757	4.35931	4.83497	4.32266	5.46851	5.32551	4.6892	5.52619	5.24174	4.40613	4.84544	4.81521	5.37102	4.92624	5.03024	4.50922	4.69491
1643	Cbx3	1.03529	0.70058	6.12056	6.1706	6.36203	6.34354	5.93451	6.33896	5.81643	6.32551	5.6892	6.03315	6.24174	5.99109	6.06117	6.05399	6.51786	6.47513	6.20857	6.13071	5.92624
8075	Olfr957	1.20213	0.235399	3.9276	4.19319	4.36203	4.22807	3.51304	3.77012	4.09654	3.84746	3.10424	4.18516	4.24174	4.75008	5.02053	4.07824	3.8856	3.63078	4.03024	4.39374	3.75631
9561	Rangap1	0.763098	0.00129874	6.1511	5.76104	5.65482	6.1756	5.95361	6.27262	6.21853	6.30689	6.10424	6.34436	6.3292	5.53858	5.74922	5.59762	6.10799	5.69491	5.66495	5.97871	5.75631
6479	Mat2a	0.988853	0.823444	6.92711	6.91093	7.00589	6.76649	6.75008	6.82901	6.86706	7.0845	7.13398	6.96477	6.94218	6.72806	6.68566	6.8856	7.07674	6.8856	7.05843	6.93806	7.02933
987	Arpc1b	1.03086	0.954183	3.73856	3.78241	2.84746	4.08368	3.61258	4.56367	4.00908	3.84746	3.8412	2.60019	4.24174	3.95361	4.21317	3.87179	4.50227	2.97871	3.95223	3.80878	2.97871
13134	Zfp36l2	0.969467	0.868907	4.36919	4.32445	4.68396	3.92321	4.46057	4.72121	3.70952	4.62507	4.21971	4.7377	4.24174	2.70569	4.84544	4.25881	4.14863	4.41928	4.48275	4.80878	4.92624
7506	Nmnat3	0.965021	0.850731	5.05502	5.00365	5.0845	4.78994	5.098	4.72121	5.36663	5.46637	5.42616	4.97871	4.56367	5.43361	4.93564	5.49328	4.62256	5.02933	4.42616	5.39374	4.69491
9803	Rhoa	1.02121	0.894876	6.44336	6.47364	6.32551	6.1933	6.43361	5.84051	6.63844	6.4495	6.94554	6.60019	6.56367	6.27554	6.57774	6.64708	6.70663	6.02933	6.38222	6.64167	6.5289
3526	Enpp5	0.916403	0.0976516	7.29273	7.16678	7.14863	7.26201	7.34231	7.26411	7.34893	7.57149	7.45001	7.09845	7.14863	7.37102	6.99977	7.12555	7.18816	7.00424	7.1917	7.11256	7.34128
7208	Nap1l1	0.955203	0.568292	7.30755	7.24143	7.09539	7.13953	7.37102	6.98217	7.44371	7.12757	7.67915	7.60019	7.3292	7.05442	6.89124	6.95271	7.50227	7.39052	7.35216	7.46699	7.3211
9102	Prima1	1.44617	0.077255	4.61626	5.1485	5.0845	4.6431	5.43361	4.56367	4.4014	4.28803	4.91159	4.97871	3.24174	5.19754	5.50595	4.75631	5.33626	6.00424	5.06771	4.39374	4.92624
1739	Ccl4	1.17402	0.171162	4.55607	4.78752	4.79499	4.22807	4.40613	4.18516	4.59404	4.62507	4.97871	4.36573	4.8267	5.02762	4.97871	5.07824	4.62256	4.07824	4.42616	5.39374	4.69491
3461	Ell2	0.777554	0.0448673	4.90915	4.54617	4.947	4.83575	4.83497	4.95069	5.4014	4.68396	5.04284	4.92212	4.56367	4.65988	4.64613	4.75631	4.73359	4.63078	5.06771	3.61614	4.25881
4596	Gm52215	1.01093	0.799792	4.57426	4.58995	4.947	4.78994	4.098	4.32266	4.53264	4.62507	5.10424	4.18516	4.56367	4.75008	4.93564	4.92624	3.67915	4.34128	4.95223	5.05671	4.07824
4363	Ggt6	1.0608	0.691012	4.26227	4.34743	4.36203	4.42071	4.02762	4.25555	4.33101	3.84746	4.6892	3.60019	4.8267	4.51304	4.13917	4.56367	3.78606	4.34128	4.5372	4.26821	4.63078
7732	Nup153	0.858678	0.228301	5.37025	5.15044	5.21003	5.42071	5.13195	5.25555	5.43534	5.21003	5.56367	5.27827	5.8267	5.22925	5.41481	4.69491	4.8856	5.17135	5.30587	4.71567	5.78606
9296	Ptbp1	1.00948	0.959597	4.64563	4.65925	4.89809	4.69373	4.70569	4.32266	4.4014	4.49954	4.10424	5.13625	5.0491	4.61258	4.89124	4.49328	4.9329	4.56367	4.64029	4.26821	4.87179
12507	Ubr3	1.00263	0.990341	6.47865	6.48244	6.28803	6.63016	6.55118	6.43308	6.1989	6.76803	6.47347	6.63582	6.3292	6.44715	6.30063	6.41928	6.30063	6.41928	6.58966	6.64167	6.74121
2620	Ctsa	1.01622	0.91297	5.85001	5.87322	6.01739	5.4796	6.02762	5.67058	5.56367	5.97084	5.87683	5.80183	6.24174	5.83497	5.61916	5.92624	5.73359	6.00424	6.03024	5.93806	5.89927
12724	Vps13a	0.699031	0.0365514	4.81298	4.29641	4.36203	4.78994	4.56367	4.72121	5.05347	4.49954	5.16313	4.60019	5.56367	3.51304	3.89124	4.41928	4.67915	4.49328	4.64029	3.80878	4.92624
10356	Sec62	0.87584	0.0803074	5.82796	5.6367	5.53196	5.83575	5.65988	5.56367	5.98636	5.84746	5.8412	6.13625	6.0491	5.51304	5.86852	5.56367	5.56367	5.78606	5.78231	5.2011	5.81521
9189	Prr3	0.911976	0.542774	4.5735	4.44056	4.74055	4.53619	4.70569	4.38679	4.53264	4.43242	4.21971	4.36573	5.24174	4.46057	4.84544	4.69491	3.67915	4.81521	4.78231	4.26821	3.97871
10367	Selenof	1.03997	0.659356	5.41889	5.47543	5.5947	5.12115	5.83497	5.22078	5.62379	5.43242	5.04284	5.48772	5.41167	5.37811	5.79813	5.6632	5.53329	5.41928	5.66495	5.13071	5.21575
2250	Clstn3	0.967375	0.515811	7.58804	7.54019	7.53196	7.4868	7.75554	7.36307	7.70952	7.78157	7.71895	7.41782	7.52714	7.43361	7.39109	7.70273	7.65113	7.75631	7.54386	7.42349	7.41928
11096	Sorl1	0.819424	0.0495949	7.23991	6.95259	6.91047	6.9753	7.24485	7.21196	7.07517	7.23978	7.38964	7.25555	7.85645	7.13195	6.81011	7.07824	6.84907	7.02933	7.0397	6.42349	7.25881
10697	Slc24a2	0.928481	0.294562	6.04151	5.93445	6.16939	5.71839	6.18142	6.01298	6.15883	5.39766	6.45001	6.13625	6.14863	6.13195	5.89124	5.87179	5.8116	6.23744	5.97213	5.71567	5.84378
2223	Clic4	1.18651	0.546713	4.36032	4.60704	4.43242	4.59064	4.22925	4.61812	4.96328	4.74055	4.97871	4.44819	2.24174	4.29065	4.28356	4.63078	4.9329	4.56367	4.78231	4.61614	4.75631
9197	Prrc2c	0.936439	0.305537	6.53653	6.44179	6.65482	6.21079	6.41993	6.14863	6.45202	6.5947	6.7672	6.754	6.8267	6.40613	6.5351	6.34128	6.28249	6.61429	6.42616	6.69142	6.23744
9957	Rock1	1.04778	0.688415	4.40614	4.47347	4.56367	4.4796	4.46057	4.67058	4.00908	4.84746	4.51927	3.86323	4.24174	4.40613	4.64613	4.49328	4.30063	4.41928	4.36727	4.89624	4.25881
11604	Tardbp	0.877221	0.0992784	6.60736	6.41837	6.57927	6.4651	6.3204	6.22078	6.65294	6.66946	6.80468	6.70453	7.0491	6.61258	6.59168	6.36118	6.0231	6.21575	6.57672	6.50922	6.45675
9277	Psmd6	1.02874	0.679139	5.23572	5.2766	4.89809	5.26201	5.40613	5.18516	5.29448	5.56367	5.37726	5.08562	5.0491	4.99109	5.35067	5.41928	5.33626	5.49328	5.51023	4.89624	5.21575
10133	Rtn1	0.960671	0.408442	9.03737	8.97948	9.01165	9.0813	9.098	8.97436	8.91597	9.03163	9.08913	9.05963	9.07463	8.95599	8.77083	9.00424	9.13605	9.19926	9.00631	8.72764	9.03554
9375	Pum2	0.985798	0.82634	5.62117	5.60053	5.53196	5.4796	5.56367	5.44819	5.33101	5.39766	5.94554	5.56367	6.3292	5.29065	5.47621	5.34128	5.86135	5.49328	5.75959	6.01823	5.56367
10385	Sema3e	1.11904	0.579901	4.32309	4.48535	4.68396	4.83575	4.40613	4.32266	4.70952	4.74055	4.6892	4.27827	2.24174	3.87561	4.35067	5.49328	5.14863	4.17135	5.03024	3.39374	4.41928
4553	Gm46041	1.01509	0.823536	4.87419	4.8958	4.49954	4.83575	5.16512	4.61812	5.05347	4.74055	5.10424	4.80183	5.0491	5.13195	4.6986	5.02933	4.30063	4.97871	4.99176	5.05671	4.97871
9365	Ptprz1	1.15776	0.28027	4.44638	4.65771	4.74055	4.78994	4.16512	4.32266	5.13836	4.36203	3.97871	4.27827	4.24174	4.29065	4.5351	4.25881	4.73359	5.02933	4.6892	4.50922	5.21575
11144	Spcs3	0.898504	0.23406	5.28446	5.13006	5.28803	5.3276	5.34954	5.25555	5.36663	5.12757	5.56367	5.23246	5.0491	4.65988	4.93564	5.30063	5.50227	5.41928	5.06771	4.89624	5.25881
5983	Lamp2	0.987572	0.808214	5.4559	5.43786	5.39766	5.35931	5.51304	5.32266	5.50093	5.49954	4.97871	5.70453	5.8267	5.46057	5.47621	5.12555	5.56367	5.30063	5.42616	5.39374	5.75631
7722	Nudt7	1.04181	0.682527	4.22912	4.28821	4.36203	3.92321	4.34954	4.03315	4.59404	3.947	3.8412	4.18516	4.8267	4.70569	4.6986	4.75631	3.78606	3.63078	4.42616	4.13071	4.17135
4605	Gm52523	1.02811	0.76231	8.88439	8.92439	9.09539	9.26829	9.18749	8.98993	8.69908	8.71253	8.66902	8.77412	8.56367	9.25836	9.22663	8.94943	8.6687	8.82956	8.56694	9.01335	8.88216
6824	Morn1	1.01493	0.788368	5.36414	5.38552	5.5947	5.45046	5.02762	5.07268	5.4014	5.43242	5.56367	5.32266	5.41167	5.43361	5.35067	4.97871	5.22663	5.21575	5.6892	5.80878	5.3808
4614	Gm5414	1.2178	0.15087	4.02666	4.31094	3.62507	4.4796	3.79315	3.95069	4.4014	3.36203	3.97871	4.08562	4.56367	4.65988	4.41481	4.75631	3.78606	3.97871	4.10424	4.61614	4.17135
9491	Rab5if	1.09402	0.379439	4.77781	4.90745	4.9943	4.92321	4.70569	4.99251	4.46851	5.16939	4.97871	4.52619	4.24174	4.56367	4.6986	5.17135	5.14863	5.21575	4.91159	5.13071	4.41928
7789	Ociad1	0.794475	0.00021853	7.25804	6.92611	7.25928	7.27869	7.26028	7.01298	7.32196	7.27851	7.41409	7.30063	7.19594	6.93451	6.85703	6.96577	6.8242	7.21575	7.08609	6.73952	6.78606
11151	Spef1l	0.895419	0.947786	3.70118	3.54181	4.12757	3.74264	3.61258	3.77012	3.179	3.49954	3.6892	3.44819	4.24174	4.02762	4.13917	4.07824	3.14863	2.97871	2.36727	4.61614	2.97871
11273	Sry	0.933304	0.494257	3.68642	3.58684	3.947	3.92321	3.79315	3.18516	4.33101	3.49954	3.51927	3.7377	3.24174	4.02762	3.89124	3.49328	3.30063	3.63078	3.10424	3.61614	3.63078
12725	Vps13b	0.932393	0.621836	5.31471	5.21372	5.0845	5.08368	5.16512	5.47794	4.96328	5.46637	5.32663	5.32266	5.94218	4.65988	5.31751	5.12555	5.43814	5.69491	4.99176	5.66676	4.81521
9423	Qrich1	0.998315	0.772207	5.1817	5.17927	5.21003	5.45046	5.06324	5.07268	5.4014	5.36203	5.64856	5.18516	4.24174	5.34954	4.93564	5.21575	4.97871	5.41928	5.20857	5.2011	5.12555
9057	Ppp6r1	1.03228	0.618452	5.5527	5.59853	5.5947	5.56367	5.51304	5.69612	5.76397	5.53196	5.47347	5.13625	5.70117	5.34954	5.6726	5.95271	5.50227	5.72594	5.27416	5.33234	5.97871
9977	Rph3a	1.06363	0.57011	5.11112	5.20011	5.46637	5.22807	5.098	4.56367	5.21853	4.84746	5.60674	4.92212	5.0491	4.95361	5.28356	5.17135	5.50227	5.49328	4.6892	4.97871	5.5289
4089	Fos	1.39186	0.0862754	3.7299	4.20691	4.36203	4.22807	3.29065	2.86323	3.91597	3.84746	2.8412	3.97871	4.24174	4.79315	4.28356	3.97871	3.56367	4.69491	4.03024	3.61614	4.69491
10015	Rpl7	1.06509	0.47767	5.62655	5.71752	5.28803	5.45046	5.56367	5.99251	5.56367	5.92275	5.32663	5.70453	5.8267	5.51304	5.82198	6.02933	5.50227	5.69491	6.08609	5.56367	5.5289
6548	Mdfi	1.19492	0.104464	3.62142	3.87834	3.74055	3.53619	3.95361	3.77012	3.59404	3.49954	3.51927	3.7377	3.24174	3.87561	3.79813	4.17135	3.8856	3.49328	3.95223	4.50922	3.34128
9326	Ptn	0.796941	0.00898621	7.13207	6.80461	7.00589	6.80153	7.08073	6.8856	7.26647	7.13814	7.41409	7.26695	7.3292	6.71691	6.85703	6.8856	6.77312	6.69491	6.3369	6.97871	7.19372
10933	Smarca5	1.01575	0.8643	5.5631	5.58565	5.43242	5.3276	5.29065	5.50708	5.59404	5.32551	5.64856	5.89298	6.0491	5.53858	5.31751	5.49328	5.37102	5.34128	5.73651	6.13071	5.75631
6852	Mpp7	1.13899	0.950351	3.63589	3.82365	3.62507	1.83575	4.34954	4.67058	3.91597	3.947	4.6892	3.44819	2.24174	3.87561	3.35067	4.56367	4.14863	3.63078	3.86977	3.39374	3.75631
2504	Creld2	1.32418	0.0605144	3.75948	4.16459	4.04011	3.15768	3.79315	3.44819	4.33101	3.74055	4.21971	3.86323	3.24174	4.61258	4.28356	3.17135	4.14863	4.63078	3.78231	4.26821	4.41928
10489	Sf3b1	0.747514	0.00587216	5.80731	5.38748	5.65482	5.92321	5.48705	5.92932	5.84197	5.53196	5.97871	5.77012	6.14863	5.37811	5.21317	5.78606	5.26411	5.78606	5.48275	4.80878	5.3808
9040	Ppp2r5a	1.15691	0.1123	5.3968	5.60708	5.43242	5.22807	5.3204	5.18516	5.36663	5.32551	5.27416	5.7377	5.70117	5.63642	5.41481	5.59762	5.62256	5.07824	5.71305	6.13071	5.6632
9247	Psma4	0.831453	0.0519879	5.40856	5.14227	5.65482	5.45046	5.40613	5.32266	5.33101	5.43242	5.27416	5.56367	5.24174	5.29065	5.28356	4.34128	5.30063	5.41928	5.30587	4.89624	5.30063
8623	Pianp	0.851496	0.00892406	6.89103	6.6591	6.89809	6.53619	7.02762	6.84051	6.79044	6.80829	7.10424	6.96477	7.0491	6.75008	6.79813	6.63078	6.89757	6.49328	6.65267	6.45264	6.59762
10236	Saysd1	1.09908	0.405245	4.84678	4.98308	4.49954	5.22807	4.87561	4.56367	4.86706	4.79499	5.37726	4.36573	5.0491	4.79315	5.06117	4.97871	4.83669	5.25881	4.91159	5.26821	4.75631
9271	Psmd13	0.994214	0.936181	4.94804	4.93967	4.947	5.15768	4.91514	4.81743	4.81643	5.0845	4.51927	4.86323	5.41167	4.91514	5.17665	5.25881	5.0231	4.69491	5.06771	4.50922	4.87179
9888	Rnf130	1.1861	0.194438	4.60868	4.8549	5.0845	4.6431	4.70569	4.50708	4.86706	3.49954	4.60674	4.7377	4.8267	4.51304	4.59168	4.69491	4.83669	5.34128	5.27416	4.71567	4.87179
9061	Ppt1	0.78873	0.0148767	5.29532	4.95292	5.36203	5.42071	5.37811	4.72121	5.36663	5.49954	5.10424	5.56367	5.24174	5.37811	5.06117	4.49328	5.22663	5.02933	4.78231	4.89624	4.75631
9266	Psmc6	0.782576	0.0429521	4.75272	4.39902	5.0845	4.6431	4.79315	4.61812	4.59404	4.84746	4.7672	4.60019	4.8267	4.40613	4.5351	4.41928	4.56367	4.34128	4.6892	4.89624	3.34128
9863	Rnase4	1.06278	0.649413	3.13274	3.22058	3.21003	3.53619	3.70569	3.18516	3.91597	3.21003	2.10424	3.08562	2.24174	4.098	3.79813	3.97871	2.97871	2.97871	2.78231	1.80878	3.34128
5881	Klk6	1.19225	0.116892	4.28783	4.54152	3.84746	4.4796	4.70569	4.18516	4.4014	4.28803	3.8412	4.27827	4.56367	4.75008	4.6986	4.87179	3.56367	4.49328	4.48275	4.97871	4.49328
10429	Serinc1	0.858087	0.0102745	7.92335	7.70254	7.587	7.86365	8.10657	7.84622	7.8856	7.86029	8.11919	7.99251	8.0491	7.73911	7.40694	7.64708	7.8242	7.86484	7.67713	7.6032	7.85785
5966	LOC118568705	0.940656	0.386945	6.30339	6.21512	6.06247	6.21079	6.08073	6.33896	6.1989	6.21003	6.37726	6.36573	6.8856	6.37811	6.15803	6.05399	6.30063	6.21575	6.32147	6.39374	5.89927
10136	Rtn4	0.92252	0.231257	6.81361	6.69726	6.93492	6.61711	6.82463	6.72121	6.97486	7.1062	7.17749	6.81743	6.14863	6.84524	6.83376	6.5112	6.56367	6.87179	6.55049	6.69142	6.71051
9446	Rab14	0.858383	0.0533709	6.40839	6.18808	6.34389	5.85812	6.47387	6.59115	6.53264	6.26893	6.6892	6.42801	6.48967	6.04554	6.17665	6.02933	6.14863	6.10209	6.65267	6.2011	6.14863
8447	Pdia4	0.978821	0.592324	5.01785	4.98697	4.79499	5.45046	4.83497	4.86323	5.93982	4.79499	5.37726	5.27827	3.8267	4.83497	4.97871	4.75631	5.0231	5.12555	4.91159	4.80878	5.45675
9887	Rnf13	0.909748	0.258739	4.66241	4.52595	5.24956	4.83575	4.79315	4.95069	5.05347	4.74055	4.42616	4.67058	3.24174	4.56367	4.28356	4.97871	4.56367	4.49328	4.36727	4.61614	4.34128
10135	Rtn3	0.86972	0.0211735	7.45918	7.2578	7.44099	7.4868	7.48705	7.33083	7.18899	7.57149	7.71895	7.41782	7.48967	7.25258	7.35067	7.35126	7.27333	7.3808	7.44052	6.85318	7.16004
2516	Crlf2	0.968556	0.937496	5.55024	5.50415	5.36203	5.35931	5.63642	5.74587	5.79044	5.16939	5.42616	5.63582	5.8267	5.70569	5.64613	5.56367	5.26411	4.56367	5.78231	5.97871	5.5289
9350	Ptprd	0.816775	0.127832	4.98337	4.69138	5.46637	4.83575	4.87561	5.32266	5.179	5.0845	5.04284	4.80183	4.24174	4.75008	5.35067	4.97871	4.30063	4.92624	4.5372	4.26821	4.41928
6197	Lrr1	0.963624	0.530673	11.1126	11.0591	11.5295	11.4155	11.267	11.0549	11.0725	11.1538	10.6905	11.1245	10.7053	11.188	11.2722	10.8976	10.8437	11.1854	10.939	11.0109	11.1364
9433	R3hdm2	0.873454	0.154431	6.13955	5.94436	5.89809	6.22807	5.70569	5.97175	6.2379	5.97084	6.58536	5.89298	6.7653	6.11508	5.82198	6.05399	5.76007	5.97871	5.71305	5.89624	6.21575
11756	Tff1	1.0019	0.83226	3.57069	3.57343	3.947	3.74264	3.40613	3.86323	3.00908	3.49954	3.97871	3.44819	3.24174	4.16512	4.13917	3.34128	2.78606	2.97871	3.6892	3.61614	3.87179
4635	Gm9758	0.953218	0.515341	6.05941	5.99029	6.39766	6.21079	5.89551	6.20308	6.27587	6.1062	5.91159	5.83286	5.70117	5.99109	6.2488	5.89927	5.73359	5.87179	6.03024	6.33234	5.81521
9155	Prok2	1.13025	0.373206	3.16491	3.34155	3.36203	3.53619	2.87561	2.67058	3.46851	3.62507	3.10424	2.60019	3.24174	4.22925	3.21317	3.49328	3.14863	2.49328	3.36727	3.61614	3.17135
8142	Otoa	1.2629	0.190485	2.73487	3.0716	3.49954	3.15768	2.29065	2.44819	3.33101	2.04011	2.51927	3.08562	2.24174	3.40613	3.35067	3.34128	1.97871	3.17135	2.95223	3.61614	2.75631
2164	Cilp2	1.17093	0.134892	4.01576	4.24341	3.74055	3.53619	4.22925	4.44819	4.33101	3.62507	4.21971	4.18516	3.8267	4.46057	3.97871	4.63078	4.14863	4.17135	4.03024	4.26821	4.25881
13139	Zfp385b	1.22385	0.00751646	6.31975	6.61118	6.36203	6.10253	6.3204	6.23827	6.05347	6.28803	6.6892	6.58205	6.24174	6.58833	6.47621	6.45675	6.57862	6.69491	6.58966	6.95853	6.54639
10592	Shoc2	1.01658	0.787531	5.38165	5.40538	5.28803	5.0452	5.43361	5.56367	5.25701	5.53196	5.51927	5.23246	5.56367	5.85543	5.3831	5.3808	5.47056	5.17135	5.45473	5.26821	5.25881
9035	Ppp2r2a	0.866318	0.10151	5.92045	5.71342	5.82147	5.71839	6.06324	5.67058	5.93982	6.1062	6.45001	5.95069	5.56367	5.63642	5.5351	5.59762	5.95599	5.95271	5.36727	5.76298	5.89927
6201	Lrrc20	1.03115	0.85338	4.13346	4.17771	3.947	4.15768	4.22925	4.25555	4.4014	3.947	4.21971	4.80183	3.24174	4.16512	3.6986	4.25881	3.78606	4.17135	4.36727	4.89624	4.07824
60	1700129C05Rik	0.840489	0.153618	4.80779	4.55709	4.79499	5.00567	4.46057	4.86323	4.91597	4.89809	4.7672	4.7377	4.8267	5.098	5.02053	4.56367	4.43814	4.25881	4.58966	4.61614	3.87179
10319	Sdhaf1	1.06403	0.958551	3.42445	3.51398	3.74055	2.6431	3.79315	4.44819	4.179	2.84746	3.32663	3.60019	2.24174	4.02762	3.97871	3.63078	3.56367	2.75631	3.36727	3.61614	3.17135
1758	Ccng1	0.921015	0.481033	4.31703	4.19833	4.28803	4.4796	4.16512	4.38679	3.70952	4.49954	4.21971	4.27827	4.8267	3.61258	3.89124	3.97871	4.37102	4.17135	4.5372	4.39374	4.63078
9309	Pten	1.11081	0.163218	4.88956	5.04118	4.49954	4.88014	4.79315	4.95069	5.21853	4.947	4.91159	4.97871	4.8267	5.22925	5.17665	5.02933	5.14863	4.41928	5.06771	5.33234	4.92624
3375	Egr2	1.03816	0.643956	3.87657	3.9306	4.36203	4.22807	2.87561	4.32266	4.59404	4.12757	3.6892	1.86323	4.8267	4.22925	4.47621	3.63078	3.8856	3.97871	3.48275	4.13071	3.63078
11538	Taar3	1.11055	0.529456	4.14051	4.29178	4.49954	4.00567	4.34954	4.03315	4.76397	3.62507	4.21971	4.52619	3.24174	4.70569	4.21317	3.97871	3.78606	4.17135	4.24174	4.89624	4.34128
7288	Ndn	0.906324	0.646314	7.30618	7.16428	6.30689	6.4056	7.78784	7.54271	7.35781	7.62507	7.78606	7.34436	7.59929	6.58833	6.64613	7.64708	7.71342	7.90606	6.46881	7.6032	6.74121
12527	Ucn	1.03753	0.515537	4.91917	4.97232	4.9943	4.92321	4.87561	4.95069	5.25701	4.74055	4.8412	4.86323	4.8267	5.16512	5.06117	5.12555	4.56367	4.75631	5.10424	5.13071	4.87179
5540	Ism2	0.873047	0.664364	3.4674	3.27154	3.21003	3.53619	3.02762	3.67058	3.00908	3.49954	3.6892	3.7377	3.8267	3.70569	3.06117	3.87179	2.78606	3.49328	3.95223	1.80878	3.49328
9502	Rabep2	1.01232	0.789244	3.54006	3.55772	3.36203	3.74264	3.87561	3.44819	3.179	3.49954	3.32663	3.60019	3.8267	3.51304	3.59168	4.34128	3.43814	3.49328	3.78231	3.13071	3.17135
10431	Serinc3	0.837664	0.024102	6.42947	6.17392	6.24956	6.37491	6.3056	6.56367	6.75055	6.34389	6.32663	6.18516	6.7653	6.34954	6.19502	6.23744	6.4865	6.12555	6.13986	5.85318	6.00424
9227	Psap	0.914706	0.0311293	8.7036	8.57498	8.48719	8.65273	8.90536	8.76107	8.86395	8.7301	8.6892	8.67915	8.56367	8.62753	8.57424	8.50227	8.67567	8.62668	8.63718	8.40124	8.55506
9779	Rgs19	0.829856	0.299236	4.60372	4.33465	4.62507	4.96503	4.29065	4.95069	4.33101	4.79499	3.97871	4.08562	5.41167	4.95361	4.64613	5.02933	3.78606	4.25881	4.24174	4.13071	3.63078
4520	Gm35486	0.863787	0.181547	5.15679	4.94554	4.947	4.53619	5.48705	4.95069	5.33101	5.24956	5.10424	4.97871	5.8267	5.13195	4.79813	5.30063	4.73359	4.81521	4.48275	5.13071	5.17135
5352	Ighv3	1.1437	0.144074	5.08748	5.28119	4.9943	5.08368	4.95361	5.14863	5.21853	4.68396	5.37726	5.27827	5.0491	5.68297	5.2488	5.41928	5.18816	4.63078	5.5372	5.56367	4.97871
8069	Olfr93	1.0339	0.691478	4.4016	4.4497	4.43242	3.92321	4.65988	4.44819	4.65294	4.12757	4.32663	4.80183	4.24174	4.83497	4.93564	4.41928	4.06617	4.69491	4.5372	4.13071	3.97871
4560	Gm46608	0.740656	0.600832	3.8509	3.41778	4.36203	4.08368	3.51304	4.11116	3.70952	3.21003	3.6892	3.7377	4.24174	3.87561	4.5351	3.34128	2.97871	3.87179	3.36727	0.808781	4.56367

### Sheet: S6. 457_D2R CRS_all_GO
Category	ID	Name	Source	p-value	q-value Bonferroni	q-value FDR B&H	q-value FDR B&Y	Hit Count in Query List	Hit Count in Genome	Hit in Query List
GO: Biological Process	GO:0120036	plasma membrane bounded cell projection organization		7.086e-08	0.0003458	0.0001961	0.001779	71	1890	MKKS,RABEP2,DLG5,GPRIN1,PICALM,CFAP54,KIDINS220,UCN,AKT1,TTLL1,FGF13,ABCD2,ELMOD1,HSPB1,FLNA,WDR36,POC1A,TMEM107,FXN,RPH3A,RHOA,NSMF,CAPRIN2,DIXDC1,IFT122,MYO16,GPRIN2,SEMA3E,STK36,CLSTN3,KLK6,MYO5B,MYO10,BBS1,GBX1,TOGARAM1,PLPPR5,IFT46,NDN,PLXND1,PTBP1,PTEN,GFRA3,XYLT1,PTN,TTBK2,PTPRD,PTPRZ1,VPS13A,WRAP73,KCNQ1,DLG4,SHANK1,RTN4,PUM2,NR3C1,ZDHHC17,SHOC2,TESK1,NCS1,TXNDC15,EGR2,FBXO31,PALM,ROBO2,ROCK1,ANKRD24,PAX6,TRAPPC14,VPS13B,TCTN2
GO: Biological Process	GO:0030030	cell projection organization		8.038e-08	0.0003923	0.0001961	0.001779	72	1934	MKKS,RABEP2,DLG5,GPRIN1,PICALM,CFAP54,KIDINS220,UCN,AKT1,TTLL1,FGF13,ABCD2,ELMOD1,HSPB1,FLNA,WDR36,POC1A,TMEM107,FXN,RPH3A,RHOA,NSMF,CAPRIN2,DIXDC1,IFT122,MYO16,GPRIN2,SEMA3E,STK36,CLSTN3,KLK6,MYO5B,MYO10,BBS1,GBX1,TOGARAM1,PLPPR5,IFT46,NDN,PLXND1,PTBP1,PTEN,GFRA3,XYLT1,PTN,TTBK2,PTPRD,PTPRZ1,VPS13A,WRAP73,KCNQ1,DLG4,SHANK1,NPHP1,RTN4,PUM2,NR3C1,ZDHHC17,SHOC2,TESK1,NCS1,TXNDC15,EGR2,FBXO31,PALM,ROBO2,ROCK1,ANKRD24,PAX6,TRAPPC14,VPS13B,TCTN2
GO: Biological Process	GO:0048666	neuron development		5.351e-07	0.002611	0.0008704	0.007894	57	1463	DLG5,GPRIN1,PICALM,KIDINS220,UCN,AKT1,FGF13,HSPB1,FLNA,WDR36,FXN,TDP2,RHOA,NSMF,PPT1,CAPRIN2,DIXDC1,MYO16,GPRIN2,SEMA3E,CLSTN3,KLK6,MYO5B,BBS1,GBX1,PLPPR5,NDN,PLXND1,PTBP1,PTEN,GFRA3,XYLT1,PTN,PTPRD,PTPRZ1,VPS13A,KCNQ1,DLG4,SHANK1,NPHP1,RTN4,PUM2,NR3C1,ZDHHC17,SHOC2,NCS1,EGR2,TMEM132E,SAMD11,FBXO31,PALM,ROBO2,ROCK1,ANKRD24,GRIP2,PAX6,VPS13B
GO: Biological Process	GO:0030182	neuron differentiation		1.293e-06	0.00631	0.001578	0.01431	64	1769	DLG5,RTN3,GPRIN1,RTN1,PICALM,TULP3,KIDINS220,UCN,AKT1,TTLL1,FGF13,HSPB1,FLNA,XRN2,WDR36,FXN,TDP2,RHOA,NSMF,PPT1,CAPRIN2,DIXDC1,MYO16,GPRIN2,SEMA3E,CLSTN3,KLK6,PSAP,MYO5B,BBS1,GBX1,PLPPR5,SRY,NDN,PLXND1,PTBP1,PTEN,GFRA3,XYLT1,PTN,PTPRD,PTPRZ1,VPS13A,KCNQ1,DLG4,SHANK1,NPHP1,RTN4,PUM2,NR3C1,ZDHHC17,SHOC2,NCS1,EGR2,TMEM132E,SAMD11,FBXO31,PALM,ROBO2,ROCK1,ANKRD24,GRIP2,PAX6,VPS13B
GO: Biological Process	GO:0050808	synapse organization		2.213e-06	0.0108	0.00216	0.01959	33	685	DLG5,PICALM,DLGAP3,AKT1,FGF13,FLNA,TUBB,LINGO2,RPH3A,RHOA,CAPRIN2,LINGO4,DIXDC1,IL1RAP,SEMA3E,CLSTN3,MYO5B,PLXND1,PTEN,PTN,PTPRD,DLG4,LNX1,SHANK1,RTN4,UBE3B,PCDHB11,ZDHHC17,RHEB,PALM,ROBO2,ROCK1,GRIP2
GO: Biological Process	GO:0031175	neuron projection development		2.997e-06	0.01462	0.002288	0.02075	50	1285	DLG5,GPRIN1,PICALM,KIDINS220,UCN,AKT1,FGF13,HSPB1,FLNA,WDR36,FXN,RHOA,NSMF,CAPRIN2,DIXDC1,MYO16,GPRIN2,SEMA3E,CLSTN3,KLK6,MYO5B,BBS1,GBX1,PLPPR5,NDN,PLXND1,PTBP1,PTEN,GFRA3,XYLT1,PTN,PTPRD,PTPRZ1,VPS13A,DLG4,SHANK1,RTN4,PUM2,NR3C1,ZDHHC17,SHOC2,NCS1,EGR2,FBXO31,PALM,ROBO2,ROCK1,ANKRD24,PAX6,VPS13B
GO: Biological Process	GO:0048699	generation of neurons		3.281e-06	0.01601	0.002288	0.02075	65	1858	DLG5,PEX7,RTN3,GPRIN1,RTN1,PICALM,TULP3,KIDINS220,UCN,AKT1,TTLL1,FGF13,HSPB1,FLNA,XRN2,WDR36,FXN,TDP2,RHOA,NSMF,PPT1,CAPRIN2,DIXDC1,MYO16,GPRIN2,SEMA3E,CLSTN3,KLK6,PSAP,MYO5B,BBS1,GBX1,PLPPR5,SRY,NDN,PLXND1,PTBP1,PTEN,GFRA3,XYLT1,PTN,PTPRD,PTPRZ1,VPS13A,KCNQ1,DLG4,SHANK1,NPHP1,RTN4,PUM2,NR3C1,ZDHHC17,SHOC2,NCS1,EGR2,TMEM132E,SAMD11,FBXO31,PALM,ROBO2,ROCK1,ANKRD24,GRIP2,PAX6,VPS13B
GO: Biological Process	GO:0051960	regulation of nervous system development		6.962e-06	0.03397	0.004247	0.03852	30	625	DLG5,PICALM,AKT1,FGF13,LINGO2,FXN,RHOA,CAPRIN2,LINGO4,HLTF,PRKCH,DIXDC1,IL1RAP,SORL1,CLSTN3,MYO5B,NAP1L1,GBX1,PLXND1,PTEN,PTN,PTPRD,PTPRZ1,DLG4,RTN4,RHEB,EGR2,FBXO31,ROBO2,PAX6
GO: Biological Process	GO:0051962	positive regulation of nervous system development		9.898e-06	0.0483	0.0048	0.04354	23	418	DLG5,PICALM,LINGO2,FXN,CAPRIN2,LINGO4,PRKCH,DIXDC1,IL1RAP,CLSTN3,MYO5B,NAP1L1,PLXND1,PTN,PTPRD,PTPRZ1,DLG4,RTN4,RHEB,EGR2,FBXO31,ROBO2,PAX6
GO: Biological Process	GO:0046907	intracellular transport		1.041e-05	0.05082	0.0048	0.04354	54	1496	MKKS,PEX6,PEX7,YJEFN3,PICALM,SNX30,SNX32,HPS1,AKT1,ABCD2,HSPB1,FLNA,TOMM7,VPS26B,TNPO2,MYO19,TUBB,VTA1,RAB14,CTSA,RPH3A,UPF2,IFT122,VAMP4,HYAL2,SORL1,PSAP,MYO5B,ING1,MYO10,EXPH5,BBS1,IFT46,GCKR,PHAX,VPS13A,CORO7,PLEKHA8,NUP153,TEX261,RANBP2,RANGAP1,WASHC4,TMED7,LAMP2,TARDBP,EGR2,SEC62,GRIP2,PAX6,TNNC1,TNPO3,VPS13B,UEVLD
GO: Biological Process	GO:0120035	regulation of plasma membrane bounded cell projection organization		1.23e-05	0.06002	0.0048	0.04354	36	846	RABEP2,PICALM,KIDINS220,AKT1,FGF13,HSPB1,FLNA,FXN,RHOA,NSMF,CAPRIN2,DIXDC1,KLK6,MYO5B,MYO10,PLPPR5,IFT46,PLXND1,PTBP1,PTEN,XYLT1,PTN,TTBK2,PTPRD,PTPRZ1,WRAP73,DLG4,RTN4,PUM2,SHOC2,TESK1,NCS1,FBXO31,PALM,ROBO2,PAX6
GO: Biological Process	GO:0010975	regulation of neuron projection development		1.264e-05	0.06169	0.0048	0.04354	29	612	PICALM,KIDINS220,AKT1,FGF13,HSPB1,FLNA,FXN,RHOA,NSMF,CAPRIN2,DIXDC1,KLK6,MYO5B,PLPPR5,PLXND1,PTBP1,PTEN,XYLT1,PTN,PTPRD,PTPRZ1,DLG4,RTN4,PUM2,SHOC2,NCS1,FBXO31,ROBO2,PAX6
GO: Biological Process	GO:0050803	regulation of synapse structure or activity		1.279e-05	0.0624	0.0048	0.04354	22	395	DLG5,PICALM,AKT1,TUBB,LINGO2,RHOA,PPT1,CAPRIN2,LINGO4,IL1RAP,CLSTN3,MYO5B,PTEN,PTN,PTPRD,DLG4,RTN4,UBE3B,ZDHHC17,RHEB,ROBO2,ROCK1
GO: Biological Process	GO:0035176	social behavior		1.421e-05	0.06937	0.004955	0.04494	9	74	MKKS,UCN,PTEN,VPS13A,KCNQ1,DLG4,SHANK1,PIANP,VPS13B
GO: Biological Process	GO:0051703	biological process involved in intraspecies interaction between organisms		1.77e-05	0.08638	0.005742	0.05208	9	76	MKKS,UCN,PTEN,VPS13A,KCNQ1,DLG4,SHANK1,PIANP,VPS13B
GO: Biological Process	GO:0031344	regulation of cell projection organization		1.883e-05	0.09188	0.005742	0.05208	36	863	RABEP2,PICALM,KIDINS220,AKT1,FGF13,HSPB1,FLNA,FXN,RHOA,NSMF,CAPRIN2,DIXDC1,KLK6,MYO5B,MYO10,PLPPR5,IFT46,PLXND1,PTBP1,PTEN,XYLT1,PTN,TTBK2,PTPRD,PTPRZ1,WRAP73,DLG4,RTN4,PUM2,SHOC2,TESK1,NCS1,FBXO31,PALM,ROBO2,PAX6
GO: Biological Process	GO:1905515	non-motile cilium assembly		2.189e-05	0.1068	0.006284	0.05699	9	78	MKKS,POC1A,TMEM107,IFT122,BBS1,TOGARAM1,TTBK2,WRAP73,KCNQ1
GO: Biological Process	GO:0050807	regulation of synapse organization		2.95e-05	0.144	0.007998	0.07254	21	387	DLG5,PICALM,AKT1,TUBB,LINGO2,RHOA,CAPRIN2,LINGO4,IL1RAP,CLSTN3,MYO5B,PTEN,PTN,PTPRD,DLG4,RTN4,UBE3B,ZDHHC17,RHEB,ROBO2,ROCK1
GO: Biological Process	GO:0034330	cell junction organization		4.72e-05	0.2303	0.01212	0.11	38	974	DLG5,PICALM,DLGAP3,AKT1,FGF13,FLNA,TUBB,LINGO2,RPH3A,RHOA,CAPRIN2,LINGO4,PRKCH,DIXDC1,IL1RAP,SEMA3E,CLSTN3,MYO5B,PLXND1,PTEN,PTN,PTPRD,DLG4,LNX1,MPP7,SHANK1,NPHP1,RTN4,UBE3B,PCDHB11,ZDHHC17,RHEB,PALM,ROBO2,ROCK1,ILDR1,GRIP2,MARVELD2
GO: Biological Process	GO:0045184	establishment of protein localization		5.102e-05	0.249	0.01245	0.1129	63	1945	RABEP2,TREX1,PEX6,PEX7,YJEFN3,PICALM,SNX30,SPCS3,SNX32,HPS1,AKT1,ELMOD1,UTY,HSPB1,FLNA,TOMM7,VPS26B,TNPO2,POT1,VTA1,RAB14,IDUA,CTSA,RPH3A,PDIA4,PPT1,IFT122,VAMP4,HYAL2,SORL1,ZDHHC21,CLSTN3,PSAP,MYO5B,ING1,EXPH5,BBS1,IFT46,GCKR,SSR1,PTBP1,PHAX,RAB5IF,VPS13A,KCNQ1,DLG4,CORO7,PLEKHA8,NUP153,RANBP2,RANGAP1,WASHC4,TMED7,LAMP2,CEP192,ZDHHC17,TARDBP,EGR2,SEC62,B4GALNT2,GRIP2,TNPO3,UEVLD
GO: Biological Process	GO:0071787	endoplasmic reticulum tubular network formation		7.297e-05	0.3561	0.01696	0.1538	3	5	RTN3,RTN1,RTN4
GO: Biological Process	GO:2001224	positive regulation of neuron migration		0.0001094	0.5339	0.02427	0.2201	5	25	FLNA,NSMF,PTPRZ1,FBXO31,PAX6
GO: Biological Process	GO:0015031	protein transport		0.000156	0.7613	0.03047	0.2763	53	1615	RABEP2,PEX6,PEX7,YJEFN3,PICALM,SNX30,SNX32,HPS1,AKT1,ELMOD1,HSPB1,FLNA,TOMM7,VPS26B,TNPO2,VTA1,RAB14,IDUA,CTSA,RPH3A,PDIA4,PPT1,VAMP4,HYAL2,SORL1,CLSTN3,PSAP,MYO5B,ING1,EXPH5,BBS1,IFT46,GCKR,PTBP1,PHAX,VPS13A,KCNQ1,CORO7,PLEKHA8,NUP153,RANBP2,RANGAP1,WASHC4,TMED7,LAMP2,ZDHHC17,TARDBP,EGR2,SEC62,B4GALNT2,GRIP2,TNPO3,UEVLD
GO: Biological Process	GO:0006886	intracellular protein transport		0.0001562	0.7621	0.03047	0.2763	30	740	PEX6,PEX7,YJEFN3,AKT1,HSPB1,FLNA,TOMM7,VPS26B,TNPO2,RAB14,CTSA,RPH3A,HYAL2,SORL1,PSAP,MYO5B,ING1,EXPH5,GCKR,VPS13A,NUP153,RANBP2,RANGAP1,TMED7,LAMP2,TARDBP,EGR2,SEC62,GRIP2,TNPO3
GO: Biological Process	GO:0007611	learning or memory		0.0001603	0.7822	0.03047	0.2763	19	373	PICALM,SLC24A2,UCN,FGF13,FOS,IDUA,PPT1,SORCS3,CLSTN3,PTEN,PTN,PTPRZ1,DLG4,SHANK1,OPRK1,PIANP,EGR2,PAX6,VPS13B
GO: Biological Process	GO:0045792	negative regulation of cell size		0.0001684	0.8217	0.03047	0.2763	4	15	UCN,AKT1,RHOA,PTEN
GO: Biological Process	GO:1902414	protein localization to cell junction		0.0001686	0.8226	0.03047	0.2763	11	148	DLG5,HSPB1,FLNA,VPS26B,CLSTN3,DLG4,MPP7,SHANK1,NETO2,ILDR1,GRIP2
GO: Biological Process	GO:2000463	positive regulation of excitatory postsynaptic potential		0.0001821	0.8886	0.03174	0.2879	6	43	PTEN,DLG4,SHANK1,GRIN2D,NETO2,GRIP2
GO: Biological Process	GO:0060271	cilium assembly		0.0002048	0.9992	0.03446	0.3125	21	444	MKKS,RABEP2,CFAP54,AKT1,TTLL1,ELMOD1,FLNA,POC1A,TMEM107,IFT122,STK36,BBS1,TOGARAM1,IFT46,TTBK2,WRAP73,KCNQ1,TESK1,TXNDC15,TRAPPC14,TCTN2
GO: Biological Process	GO:0009950	dorsal/ventral axis specification		0.000221	1	0.03596	0.3261	4	16	MDFI,AXIN2,CAPRIN2,PAX6
GO: Biological Process	GO:1902430	negative regulation of amyloid-beta formation		0.0002292	1	0.03609	0.3273	5	29	RTN3,RTN1,SORL1,RTN4,ROCK1
GO: Biological Process	GO:0050769	positive regulation of neurogenesis		0.0002423	1	0.03695	0.3351	18	354	PICALM,FXN,CAPRIN2,PRKCH,DIXDC1,MYO5B,NAP1L1,PLXND1,PTN,PTPRD,PTPRZ1,DLG4,RTN4,RHEB,EGR2,FBXO31,ROBO2,PAX6
GO: Biological Process	GO:0050890	cognition		0.0002898	1	0.04164	0.3777	20	423	PICALM,SLC24A2,UCN,FGF13,FOS,IDUA,PPT1,SORCS3,CLSTN3,PTEN,PTN,PTPRZ1,DLG4,SHANK1,WASHC4,OPRK1,PIANP,EGR2,PAX6,VPS13B
GO: Biological Process	GO:0070570	regulation of neuron projection regeneration		0.0003002	1	0.04164	0.3777	6	47	FLNA,PTEN,XYLT1,PTN,RTN4,PUM2
GO: Biological Process	GO:0007612	learning		0.0003031	1	0.04164	0.3777	13	212	SLC24A2,UCN,FGF13,FOS,IDUA,PPT1,SORCS3,CLSTN3,PTN,DLG4,SHANK1,OPRK1,PIANP
GO: Biological Process	GO:0009967	positive regulation of signal transduction		0.0003072	1	0.04164	0.3777	57	1824	DOK6,DLG5,MAT2A,RNF13,PICALM,MYORG,NRARP,UCN,AKT1,CCL4,ALOX15B,FLNA,IAPP,ING5,MAGI3,ZBED3,TMEM101,RHOA,CAPRIN2,PRKCH,DIXDC1,CTSL,HYAL2,SEMA3E,SORL1,STK36,KLK6,PSAP,INCENP,TMEM198,MAP3K20,IL20RA,PTBP1,PTEN,CRLF2,OCIAD1,SERINC3,DLG4,CORO7,SHANK1,RTN4,PUM2,GRIN2D,NR3C1,ZDHHC17,SHOC2,TBL1XR1,NCS1,RHEB,OPRK1,TGFB1I1,TGFBR3,TXNDC15,NETO2,ROBO2,ROCK1,GRIP2
GO: Biological Process	GO:0031346	positive regulation of cell projection organization		0.0003358	1	0.04355	0.395	22	494	PICALM,KIDINS220,HSPB1,FLNA,FXN,CAPRIN2,DIXDC1,MYO5B,PLPPR5,PLXND1,PTBP1,PTN,TTBK2,PTPRD,PTPRZ1,WRAP73,DLG4,PUM2,SHOC2,FBXO31,PALM,ROBO2
GO: Biological Process	GO:0044087	regulation of cellular component biogenesis		0.0003391	1	0.04355	0.395	41	1189	MKKS,RABEP2,DLG5,SNX30,CRACD,AKT1,FLNA,IAPP,FHOD3,LINGO2,RHOA,LINGO4,PRKCH,IL1RAP,SORL1,CLSTN3,HRK,MYO5B,MYO10,PSMC6,TOGARAM1,PLPPR5,IFT46,PTEN,TTBK2,PTPRD,WRAP73,DLG4,MPP7,SHANK1,NPHP1,RTN4,UBE3B,LAMP2,CEP192,TESK1,TGFBR3,PALM,ROBO2,ROCK1,TMEM39A
GO: Biological Process	GO:0016358	dendrite development		0.0003663	1	0.04513	0.4093	17	335	DLG5,PICALM,KIDINS220,RHOA,NSMF,CAPRIN2,MYO5B,BBS1,PTEN,PTN,PTPRD,PTPRZ1,DLG4,SHANK1,NR3C1,FBXO31,PALM
GO: Biological Process	GO:1902992	negative regulation of amyloid precursor protein catabolic process		0.0003704	1	0.04513	0.4093	5	32	RTN3,RTN1,SORL1,RTN4,ROCK1
GO: Biological Process	GO:0002130	wobble position ribose methylation		0.0003846	1	0.04513	0.4093	2	2	FTSJ1,WDR6
GO: Biological Process	GO:0007417	central nervous system development		0.0003884	1	0.04513	0.4093	41	1197	MKKS,DLG5,RTN3,RTN1,TULP3,BASP1,AKT1,TTLL1,FGF13,HPCAL4,MPST,FLNA,XRN2,ZDHHC16,RHOA,PPT1,DIXDC1,IFT122,MYO16,SEMA3E,STK36,KLK6,PSAP,BBS1,GBX1,SRY,NDN,PTEN,PTN,TTBK2,PTPRZ1,VPS13A,RTN4,GRIN2D,NR3C1,RHEB,PIANP,EGR2,ROBO2,PAX6,VPS13B
GO: Biological Process	GO:0060074	synapse maturation		0.0004229	1	0.0469	0.4254	6	50	PTEN,LNX1,SHANK1,PALM,ROBO2,ROCK1
GO: Biological Process	GO:1902003	regulation of amyloid-beta formation		0.0004229	1	0.0469	0.4254	6	50	RTN3,RTN1,PICALM,SORL1,RTN4,ROCK1
GO: Biological Process	GO:0033365	protein localization to organelle		0.0004639	1	0.04983	0.452	38	1091	PEX6,PEX7,YJEFN3,TULP3,ZBTB7A,SPCS3,TOLLIP,AKT1,FLNA,TOMM7,VPS26B,TNPO2,POT1,TMEM107,IFT122,HYAL2,SORL1,ING1,BBS1,GCKR,TTBK2,RAB5IF,VPS13A,DLG4,NUP153,RANBP2,RANGAP1,RTN4,LAMP2,CEP192,TESK1,TARDBP,NETO2,SEC62,PAX6,RPA2,TNPO3,TCTN2
GO: Biological Process	GO:0051129	negative regulation of cellular component organization		0.0004698	1	0.04983	0.452	32	864	MKKS,ERCC4,PICALM,CRACD,AKT1,FGF13,FLNA,SMARCA5,IAPP,POT1,FHOD3,APOC1,FXN,RHOA,SORL1,CLSTN3,INCENP,PTEN,XYLT1,PTN,TTBK2,PTPRZ1,DLG4,SHANK1,RTN4,LAMP2,CEP192,TESK1,TGFBR3,ROBO2,ROCK1,TMEM39A
GO: Cellular Component	GO:0014069	postsynaptic density		8.549e-06	0.005428	0.001869	0.01314	24	451	DLG5,RTN3,RTN1,PICALM,DLGAP3,HSPB1,NSMF,SORCS3,CLSTN3,PTEN,PTPRZ1,DLG4,SHANK1,RTN4,GRIN2D,NR3C1,NCS1,PRR7,RHEB,NETO2,PALM,ROBO2,GRIP2,RPL7
GO: Cellular Component	GO:0044297	cell body		1.194e-05	0.00758	0.001869	0.01314	38	929	KCNIP1,RTN1,PICALM,DLGAP3,UCN,HSPB1,BEGAIN,FLNA,TUBB,NMNAT3,RHOA,NSMF,PPT1,DIXDC1,CTSL,SORL1,MYO5B,MYO10,DDN,NDN,PLXND1,PHAX,PTPRZ1,GLRX,VPS13A,TMEM266,KCNQ1,AZIN2,RTN4,PUM2,GLRX2,RHEB,OPRK1,CCNG1,TMEM132E,FBXO31,ELK1,GRIP2
GO: Cellular Component	GO:0098984	neuron to neuron synapse		1.203e-05	0.007637	0.001869	0.01314	26	523	DLG5,RTN3,RTN1,PICALM,DLGAP3,HSPB1,NSMF,SORCS3,CLSTN3,PTEN,PTPRD,PTPRZ1,DLG4,LNX1,SHANK1,RTN4,GRIN2D,NR3C1,NCS1,PRR7,RHEB,NETO2,PALM,ROBO2,GRIP2,RPL7
GO: Cellular Component	GO:0036477	somatodendritic compartment		1.36e-05	0.008638	0.001869	0.01314	46	1228	KCNIP1,RTN1,PICALM,DLGAP3,UCN,FGF13,HSPB1,BEGAIN,FLNA,RPH3A,NMNAT3,RHOA,NSMF,PPT1,DIXDC1,CTSL,SORL1,CLSTN3,MYO5B,MYO10,DDN,NDN,PHAX,PTEN,PTPRZ1,GLRX,VPS13A,TMEM266,KCNQ1,DLG4,SHANK1,RANGAP1,AZIN2,RTN4,PUM2,GLRX2,NR3C1,NCS1,PRR7,RHEB,OPRK1,CCNG1,FBXO31,PALM,ELK1,GRIP2
GO: Cellular Component	GO:0043025	neuronal cell body		1.609e-05	0.01022	0.001869	0.01314	35	835	KCNIP1,RTN1,PICALM,DLGAP3,UCN,HSPB1,BEGAIN,FLNA,NMNAT3,RHOA,NSMF,PPT1,DIXDC1,CTSL,SORL1,MYO5B,MYO10,DDN,NDN,PHAX,PTPRZ1,GLRX,VPS13A,TMEM266,KCNQ1,AZIN2,RTN4,PUM2,GLRX2,RHEB,OPRK1,CCNG1,FBXO31,ELK1,GRIP2
GO: Cellular Component	GO:0098794	postsynapse		1.766e-05	0.01121	0.001869	0.01314	40	1018	DLG5,RTN3,RTN1,PICALM,DLGAP3,SLC24A2,AKT1,PLCB3,HSPB1,BEGAIN,FLNA,VPS26B,RPH3A,RHOA,NSMF,SORCS3,DIXDC1,CLSTN3,MYO5B,DDN,PTEN,PTN,PTPRZ1,DLG4,LNX1,SHANK1,RTN4,UBE3B,GRIN2D,NR3C1,ZDHHC17,NCS1,PRR7,RHEB,OPRK1,NETO2,PALM,ROBO2,GRIP2,RPL7
GO: Cellular Component	GO:0032279	asymmetric synapse		2.146e-05	0.01363	0.001947	0.01369	24	477	DLG5,RTN3,RTN1,PICALM,DLGAP3,HSPB1,NSMF,SORCS3,CLSTN3,PTEN,PTPRZ1,DLG4,SHANK1,RTN4,GRIN2D,NR3C1,NCS1,PRR7,RHEB,NETO2,PALM,ROBO2,GRIP2,RPL7
GO: Cellular Component	GO:0099572	postsynaptic specialization		4.998e-05	0.03174	0.003946	0.02775	24	503	DLG5,RTN3,RTN1,PICALM,DLGAP3,HSPB1,NSMF,SORCS3,CLSTN3,PTEN,PTPRZ1,DLG4,SHANK1,RTN4,GRIN2D,NR3C1,NCS1,PRR7,RHEB,NETO2,PALM,ROBO2,GRIP2,RPL7
GO: Cellular Component	GO:0016234	inclusion body		6.109e-05	0.03879	0.003946	0.02775	9	90	PICALM,XRN2,IAPP,TDP2,PSAP,PSMC6,NUP153,RANBP2,RANGAP1
GO: Cellular Component	GO:0030425	dendrite		6.533e-05	0.04148	0.003946	0.02775	34	858	KCNIP1,RTN1,DLGAP3,UCN,FGF13,HSPB1,BEGAIN,FLNA,RPH3A,RHOA,NSMF,PPT1,CLSTN3,MYO5B,DDN,PTEN,PTPRZ1,GLRX,TMEM266,DLG4,SHANK1,RANGAP1,AZIN2,PUM2,GLRX2,NR3C1,NCS1,PRR7,RHEB,OPRK1,CCNG1,PALM,ELK1,GRIP2
GO: Cellular Component	GO:0097447	dendritic tree		6.836e-05	0.04341	0.003946	0.02775	34	860	KCNIP1,RTN1,DLGAP3,UCN,FGF13,HSPB1,BEGAIN,FLNA,RPH3A,RHOA,NSMF,PPT1,CLSTN3,MYO5B,DDN,PTEN,PTPRZ1,GLRX,TMEM266,DLG4,SHANK1,RANGAP1,AZIN2,PUM2,GLRX2,NR3C1,NCS1,PRR7,RHEB,OPRK1,CCNG1,PALM,ELK1,GRIP2
GO: Cellular Component	GO:0098978	glutamatergic synapse		0.0001329	0.08438	0.007031	0.04944	32	817	DLG5,RTN3,DLGAP3,AKT1,ELMOD1,BEGAIN,FLNA,VPS26B,RHOA,PPP2R2A,NSMF,SORCS3,DIXDC1,IL1RAP,CLSTN3,MYO5B,PLXND1,PTPRD,PTPRZ1,DLG4,SHANK1,RTN4,UBE3B,GRIN2D,NR3C1,ZDHHC17,NCS1,PRR7,RHEB,NETO2,ROBO2,GRIP2
GO: Cellular Component	GO:0043005	neuron projection		0.0001692	0.1074	0.008264	0.05811	54	1687	MKKS,PEX6,RTN3,GPRIN1,KCNIP1,RTN1,DLGAP3,BASP1,UCN,FGF13,HSPB1,BEGAIN,MPST,FLNA,PPEF2,RPH3A,NMNAT3,RHOA,NSMF,PPT1,DIXDC1,IFT122,CLSTN3,MYO5B,MYO10,DDN,PLXND1,PTBP1,PTEN,PTPRZ1,GLRX,VPS13A,TMEM266,KCNQ1,DLG4,SHANK1,NPHP1,RANGAP1,AZIN2,RTN4,PUM2,GLRX2,AHCYL2,NR3C1,NCS1,PRR7,RHEB,OPRK1,CCNG1,PALM,ROBO2,ELK1,ANKRD24,GRIP2
GO: Cellular Component	GO:0036064	ciliary basal body		0.0004315	0.274	0.01957	0.1376	12	195	MKKS,RABEP2,DLG5,AKT1,TTLL1,POC1A,IFT122,BBS1,TOGARAM1,IFT46,TTBK2,WRAP73
GO: Cellular Component	GO:0097546	ciliary base		0.000721	0.4578	0.03052	0.2146	6	56	TULP3,IFT122,IFT46,TTBK2,KCNQ1,NPHP1
GO: Cellular Component	GO:0098839	postsynaptic density membrane		0.0009815	0.6233	0.03895	0.2739	10	157	HSPB1,SORCS3,CLSTN3,PTPRZ1,DLG4,RTN4,GRIN2D,PRR7,NETO2,ROBO2
GO: Cellular Component	GO:0044309	neuron spine		0.001096	0.6963	0.04096	0.288	13	247	DLGAP3,RPH3A,RHOA,NSMF,MYO5B,DDN,PTEN,PTPRZ1,DLG4,SHANK1,NR3C1,PALM,GRIP2
GO: Cellular Component	GO:0045202	synapse		0.001389	0.8819	0.04899	0.3445	57	1973	DLG5,RTN3,YJEFN3,RTN1,PICALM,DLGAP3,SLC24A2,UCN,AKT1,PLCB3,ELMOD1,HSPB1,BEGAIN,MPST,FLNA,VPS26B,RAB14,RPH3A,RHOA,PPP2R2A,NSMF,PPT1,SORCS3,DIXDC1,VAMP4,IL1RAP,CLSTN3,MYO5B,DDN,PLXND1,PTEN,PTN,PTPRD,PTPRZ1,DLG4,KCNMB4,LNX1,SHANK1,RTN4,UBE3B,PCDHB11,GRIN2D,NR3C1,ZDHHC17,PRIMA1,NCS1,PRR7,RHEB,OPRK1,PIANP,NETO2,PALM,ROBO2,ROCK1,ELK1,GRIP2,RPL7

### Sheet: S7. 457_D2R CRS_up_GO
Category	ID	Name	Source	p-value	q-value Bonferroni	q-value FDR B&H	q-value FDR B&Y	Hit Count in Query List	Hit Count in Genome	Hit in Query List
GO: Biological Process	GO:1905515	non-motile cilium assembly		1.352e-05	0.05155	0.05155	0.4548	8	78	BBS1,TOGARAM1,TTBK2,WRAP73,KCNQ1,POC1A,TMEM107,IFT122
GO: Cellular Component	GO:0097546	ciliary base		0.0001182	0.05946	0.05946	0.4043	6	56	IFT46,TULP3,TTBK2,KCNQ1,NPHP1,IFT122
GO: Cellular Component	GO:0036064	ciliary basal body		0.0003903	0.1963	0.09815	0.6673	10	195	DLG5,BBS1,TOGARAM1,IFT46,TTBK2,WRAP73,AKT1,TTLL1,POC1A,IFT122

### Sheet: S8. 457_D2R CRS_down_GO
Category	ID	Name	Source	p-value	q-value Bonferroni	q-value FDR B&H	q-value FDR B&Y	Hit Count in Query List	Hit Count in Genome	Hit in Query List
GO: Molecular Function	GO:0030234	enzyme regulator activity		1.968e-05	0.009092	0.009092	0.06104	22	1418	RABEP2,RANBP2,RANGAP1,CLSTN3,PSAP,PPP6R1,PTEN,CTSA,SHOC2,RHEB,PTN,CCNG1,PPP2R2A,RIC8B,PPP2R5A,KIDINS220,UCN,ROCK1,PRKCH,CTSL,ELMOD1,SORL1
GO: Molecular Function	GO:0031267	small GTPase binding		0.0001084	0.05006	0.02503	0.168	9	321	RANBP2,RANGAP1,PPP6R1,PICALM,RPH3A,ROCK1,PRKCH,NUP153,SORL1
GO: Molecular Function	GO:0051020	GTPase binding		0.0002551	0.1179	0.034	0.2283	9	360	RANBP2,RANGAP1,PPP6R1,PICALM,RPH3A,ROCK1,PRKCH,NUP153,SORL1
GO: Molecular Function	GO:0019888	protein phosphatase regulator activity		0.0002944	0.136	0.034	0.2283	5	100	PPP6R1,SHOC2,PTN,PPP2R2A,PPP2R5A
GO: Molecular Function	GO:0019208	phosphatase regulator activity		0.0005169	0.2388	0.04777	0.3207	5	113	PPP6R1,SHOC2,PTN,PPP2R2A,PPP2R5A
GO: Biological Process	GO:0050890	cognition		1.136e-07	0.000339	0.0002749	0.002358	14	423	CLSTN3,WASHC4,FOS,PTEN,PICALM,OPRK1,PTN,PIANP,PPT1,EGR2,SLC24A2,PTPRZ1,UCN,VPS13B
GO: Biological Process	GO:0007611	learning or memory		1.843e-07	0.0005497	0.0002749	0.002358	13	373	CLSTN3,FOS,PTEN,PICALM,OPRK1,PTN,PIANP,PPT1,EGR2,SLC24A2,PTPRZ1,UCN,VPS13B
GO: Biological Process	GO:1902003	regulation of amyloid-beta formation		3.607e-07	0.001076	0.0003587	0.003077	6	50	RTN4,RTN3,RTN1,PICALM,ROCK1,SORL1
GO: Biological Process	GO:1902430	negative regulation of amyloid-beta formation		5.5e-07	0.001641	0.0004101	0.003518	5	29	RTN4,RTN3,RTN1,ROCK1,SORL1
GO: Biological Process	GO:1902992	negative regulation of amyloid precursor protein catabolic process		9.201e-07	0.002745	0.0004183	0.003588	5	32	RTN4,RTN3,RTN1,ROCK1,SORL1
GO: Biological Process	GO:1902991	regulation of amyloid precursor protein catabolic process		9.816e-07	0.002928	0.0004183	0.003588	6	59	RTN4,RTN3,RTN1,PICALM,ROCK1,SORL1
GO: Biological Process	GO:0034205	amyloid-beta formation		9.816e-07	0.002928	0.0004183	0.003588	6	59	RTN4,RTN3,RTN1,PICALM,ROCK1,SORL1
GO: Biological Process	GO:0034249	negative regulation of amide metabolic process		1.26e-06	0.003759	0.0004388	0.003764	5	34	RTN4,RTN3,RTN1,ROCK1,SORL1
GO: Biological Process	GO:0030182	neuron differentiation		1.324e-06	0.003949	0.0004388	0.003764	27	1769	CLSTN3,KLK6,PSAP,RTN4,PUM2,RTN3,SRY,NDN,NR3C1,PTBP1,PTEN,SHOC2,RTN1,PICALM,RHOA,PTN,KIDINS220,PTPRD,PPT1,EGR2,PTPRZ1,UCN,VPS13A,ROBO2,ROCK1,VPS13B,SEMA3E
GO: Biological Process	GO:0042982	amyloid precursor protein metabolic process		1.649e-06	0.004918	0.0004662	0.003999	7	101	KLK6,RTN4,RTN3,RTN1,PICALM,ROCK1,SORL1
GO: Biological Process	GO:0071787	endoplasmic reticulum tubular network formation		1.719e-06	0.005128	0.0004662	0.003999	3	5	RTN4,RTN3,RTN1
GO: Biological Process	GO:0007610	behavior		2.402e-06	0.007165	0.0005316	0.00456	18	891	MKKS,CLSTN3,PSAP,FOS,NR3C1,PTEN,PICALM,OPRK1,PTN,PIANP,PPT1,EGR2,SLC24A2,PTPRZ1,UCN,VPS13A,UBR3,VPS13B
GO: Biological Process	GO:0031175	neuron projection development		2.471e-06	0.00737	0.0005316	0.00456	22	1285	CLSTN3,KLK6,RTN4,PUM2,NDN,NR3C1,PTBP1,PTEN,SHOC2,PICALM,RHOA,PTN,KIDINS220,PTPRD,EGR2,PTPRZ1,UCN,VPS13A,ROBO2,ROCK1,VPS13B,SEMA3E
GO: Biological Process	GO:0050435	amyloid-beta metabolic process		2.495e-06	0.007442	0.0005316	0.00456	6	69	RTN4,RTN3,RTN1,PICALM,ROCK1,SORL1
GO: Biological Process	GO:0007417	central nervous system development		2.968e-06	0.008853	0.0005765	0.004945	21	1197	MKKS,KLK6,PSAP,RTN4,RTN3,SRY,NDN,NR3C1,PTEN,RTN1,RHEB,RHOA,PTN,PIANP,PPT1,EGR2,PTPRZ1,VPS13A,ROBO2,VPS13B,SEMA3E
GO: Biological Process	GO:1901889	negative regulation of cell junction assembly		3.289e-06	0.00981	0.0005765	0.004945	5	41	CLSTN3,PTEN,RHOA,ROBO2,ROCK1
GO: Biological Process	GO:0048699	generation of neurons		3.374e-06	0.01006	0.0005765	0.004945	27	1858	CLSTN3,KLK6,PSAP,RTN4,PUM2,RTN3,SRY,NDN,NR3C1,PTBP1,PTEN,SHOC2,RTN1,PICALM,RHOA,PTN,KIDINS220,PTPRD,PPT1,EGR2,PTPRZ1,UCN,VPS13A,ROBO2,ROCK1,VPS13B,SEMA3E
GO: Biological Process	GO:0042987	amyloid precursor protein catabolic process		3.479e-06	0.01038	0.0005765	0.004945	6	73	RTN4,RTN3,RTN1,PICALM,ROCK1,SORL1
GO: Biological Process	GO:0035176	social behavior		3.769e-06	0.01124	0.0005917	0.005075	6	74	MKKS,PTEN,PIANP,UCN,VPS13A,VPS13B
GO: Biological Process	GO:0051703	biological process involved in intraspecies interaction between organisms		4.407e-06	0.01315	0.0006573	0.005638	6	76	MKKS,PTEN,PIANP,UCN,VPS13A,VPS13B
GO: Biological Process	GO:1905809	negative regulation of synapse organization		5.279e-06	0.01575	0.0007499	0.006433	4	21	CLSTN3,RHOA,PTN,ROBO2
GO: Biological Process	GO:0048666	neuron development		5.853e-06	0.01746	0.0007936	0.006808	23	1463	CLSTN3,KLK6,RTN4,PUM2,NDN,NR3C1,PTBP1,PTEN,SHOC2,PICALM,RHOA,PTN,KIDINS220,PTPRD,PPT1,EGR2,PTPRZ1,UCN,VPS13A,ROBO2,ROCK1,VPS13B,SEMA3E
GO: Biological Process	GO:0009967	positive regulation of signal transduction		7.581e-06	0.02261	0.0009833	0.008434	26	1824	KLK6,PSAP,MAT2A,RTN4,PUM2,RNF13,NR3C1,PTBP1,PTEN,SHOC2,PICALM,CRLF2,RHEB,OPRK1,RHOA,OCIAD1,NETO2,UCN,SERINC3,ROBO2,ROCK1,PRKCH,CCL4,CTSL,SEMA3E,SORL1
GO: Biological Process	GO:0034248	regulation of amide metabolic process		1.034e-05	0.03085	0.001285	0.01103	6	88	RTN4,RTN3,RTN1,PICALM,ROCK1,SORL1
GO: Biological Process	GO:0051960	regulation of nervous system development		1.12e-05	0.03342	0.001337	0.01147	14	625	CLSTN3,RTN4,NAP1L1,PTEN,PICALM,RHEB,RHOA,PTN,PTPRD,EGR2,PTPRZ1,ROBO2,PRKCH,SORL1
GO: Biological Process	GO:0120036	plasma membrane bounded cell projection organization		1.425e-05	0.04252	0.001589	0.01363	26	1890	MKKS,RABEP2,CLSTN3,KLK6,RTN4,PUM2,NDN,NR3C1,PTBP1,PTEN,SHOC2,PICALM,RPH3A,RHOA,PTN,KIDINS220,PTPRD,EGR2,PTPRZ1,UCN,VPS13A,ROBO2,ROCK1,ELMOD1,VPS13B,SEMA3E
GO: Biological Process	GO:0050803	regulation of synapse structure or activity		1.438e-05	0.04291	0.001589	0.01363	11	395	CLSTN3,RTN4,PTEN,PICALM,RHEB,RHOA,PTN,PTPRD,PPT1,ROBO2,ROCK1
GO: Biological Process	GO:0014015	positive regulation of gliogenesis		1.919e-05	0.05725	0.002045	0.01754	6	98	RTN4,RHEB,PTN,EGR2,PTPRZ1,PRKCH
GO: Biological Process	GO:0045687	positive regulation of glial cell differentiation		2.027e-05	0.06046	0.002085	0.01788	5	59	RTN4,RHEB,PTN,EGR2,PTPRZ1
GO: Biological Process	GO:0030030	cell projection organization		2.132e-05	0.06359	0.00212	0.01818	26	1934	MKKS,RABEP2,CLSTN3,KLK6,RTN4,PUM2,NDN,NR3C1,PTBP1,PTEN,SHOC2,PICALM,RPH3A,RHOA,PTN,KIDINS220,PTPRD,EGR2,PTPRZ1,UCN,VPS13A,ROBO2,ROCK1,ELMOD1,VPS13B,SEMA3E
GO: Biological Process	GO:0051962	positive regulation of nervous system development		2.425e-05	0.07235	0.002334	0.02002	11	418	CLSTN3,RTN4,NAP1L1,PICALM,RHEB,PTN,PTPRD,EGR2,PTPRZ1,ROBO2,PRKCH
GO: Biological Process	GO:0007612	learning		2.68e-05	0.07996	0.002499	0.02143	8	212	CLSTN3,FOS,OPRK1,PTN,PIANP,PPT1,SLC24A2,UCN
GO: Biological Process	GO:0050769	positive regulation of neurogenesis		3.181e-05	0.09488	0.002875	0.02466	10	354	RTN4,NAP1L1,PICALM,RHEB,PTN,PTPRD,EGR2,PTPRZ1,ROBO2,PRKCH
GO: Biological Process	GO:0050767	regulation of neurogenesis		3.375e-05	0.1007	0.002961	0.0254	12	515	RTN4,NAP1L1,PTEN,PICALM,RHEB,PTN,PTPRD,EGR2,PTPRZ1,ROBO2,PRKCH,SORL1
GO: Biological Process	GO:0042063	gliogenesis		3.49e-05	0.1041	0.002975	0.02552	11	435	RTN4,NDN,NR3C1,PTEN,RHEB,RHOA,PTN,EGR2,PTPRZ1,VPS13A,PRKCH
GO: Biological Process	GO:0010975	regulation of neuron projection development		4.079e-05	0.1217	0.00338	0.02899	13	612	KLK6,RTN4,PUM2,PTBP1,PTEN,SHOC2,PICALM,RHOA,PTN,KIDINS220,PTPRD,PTPRZ1,ROBO2
GO: Biological Process	GO:0050807	regulation of synapse organization		6.719e-05	0.2004	0.005417	0.04647	10	387	CLSTN3,RTN4,PTEN,PICALM,RHEB,RHOA,PTN,PTPRD,ROBO2,ROCK1
GO: Biological Process	GO:0045792	negative regulation of cell size		7.507e-05	0.2239	0.005742	0.04925	3	15	PTEN,RHOA,UCN
GO: Biological Process	GO:0051964	negative regulation of synapse assembly		7.507e-05	0.2239	0.005742	0.04925	3	15	CLSTN3,RHOA,ROBO2
GO: Biological Process	GO:0051961	negative regulation of nervous system development		8.25e-05	0.2461	0.006152	0.05278	7	184	CLSTN3,RTN4,PTEN,RHOA,PTN,ROBO2,SORL1
GO: Biological Process	GO:0010001	glial cell differentiation		8.491e-05	0.2533	0.006178	0.053	9	321	RTN4,NR3C1,PTEN,RHEB,RHOA,PTN,EGR2,PTPRZ1,VPS13A
GO: Biological Process	GO:0006470	protein dephosphorylation		0.0001011	0.3016	0.007126	0.06112	8	256	PPP6R1,PTBP1,PTEN,PPP2R2A,PPP2R5A,PTPRD,PTPRZ1,ROCK1
GO: Biological Process	GO:0009057	macromolecule catabolic process		0.0001027	0.3064	0.007126	0.06112	22	1635	RNF130,PSAP,PSMA4,PUM2,PSMC6,RNF13,LAMP2,PSMD13,PTBP1,PTEN,CTSA,PSMD6,TARDBP,PPT1,UPF2,ZFP36L2,VPS13A,UBR3,ROCK1,SAYSD1,CTSL,SORL1
GO: Biological Process	GO:0042711	maternal behavior		0.000133	0.3967	0.009015	0.07734	3	18	NR3C1,PTEN,OPRK1
GO: Biological Process	GO:0070570	regulation of neuron projection regeneration		0.0001406	0.4193	0.009317	0.07992	4	47	RTN4,PUM2,PTEN,PTN
GO: Biological Process	GO:0043603	amide metabolic process		0.0001464	0.4367	0.009493	0.08143	11	511	NUDT7,PSAP,GGT6,RTN4,RTN3,RTN1,PICALM,PPT1,ROCK1,CTSL,SORL1
GO: Biological Process	GO:0061158	3'-UTR-mediated mRNA destabilization		0.0001573	0.4691	0.009981	0.08562	3	19	PUM2,TARDBP,ZFP36L2
GO: Biological Process	GO:0030163	protein catabolic process		0.000164	0.4893	0.01008	0.08645	17	1115	RNF130,PSAP,PSMA4,PSMC6,RNF13,LAMP2,PSMD13,PTEN,CTSA,PSMD6,PPT1,VPS13A,UBR3,ROCK1,SAYSD1,CTSL,SORL1
GO: Biological Process	GO:0048812	neuron projection morphogenesis		0.0001655	0.4938	0.01008	0.08645	14	802	CLSTN3,RTN4,NDN,PTEN,PICALM,PTN,KIDINS220,PTPRD,EGR2,PTPRZ1,VPS13A,ROBO2,ROCK1,SEMA3E
GO: Biological Process	GO:0010720	positive regulation of cell development		0.0001786	0.5327	0.0102	0.08747	12	614	FOS,RTN4,NAP1L1,PICALM,RHEB,RHOA,PTN,PTPRD,EGR2,PTPRZ1,ROBO2,PRKCH
GO: Biological Process	GO:0045184	establishment of protein localization		0.0001803	0.5377	0.0102	0.08747	24	1945	RABEP2,RANBP2,RANGAP1,CLSTN3,PSAP,WASHC4,LAMP2,SSR1,PTBP1,RAB14,CTSA,PICALM,RPH3A,PDIA4,TARDBP,SPCS3,RAB5IF,PPT1,EGR2,SEC62,VPS13A,ELMOD1,NUP153,SORL1
GO: Biological Process	GO:0048589	developmental growth		0.0001808	0.5393	0.0102	0.08747	15	911	MKKS,OTOA,CLSTN3,KLK6,PSAP,RTN4,PUM2,CLIC4,NDN,NR3C1,PTEN,PICALM,PTN,VPS13A,VPS13B
GO: Biological Process	GO:0040007	growth		0.0001812	0.5404	0.0102	0.08747	18	1235	MKKS,OTOA,CLSTN3,KLK6,PSAP,RTN4,PUM2,CLIC4,NDN,NR3C1,PTEN,PICALM,RHOA,PTN,PPT1,UCN,VPS13A,VPS13B
GO: Biological Process	GO:0120039	plasma membrane bounded cell projection morphogenesis		0.0002055	0.613	0.01135	0.09737	14	819	CLSTN3,RTN4,NDN,PTEN,PICALM,PTN,KIDINS220,PTPRD,EGR2,PTPRZ1,VPS13A,ROBO2,ROCK1,SEMA3E
GO: Biological Process	GO:0014013	regulation of gliogenesis		0.0002133	0.6362	0.0114	0.09783	6	151	RTN4,RHEB,PTN,EGR2,PTPRZ1,PRKCH
GO: Biological Process	GO:0060746	parental behavior		0.0002141	0.6386	0.0114	0.09783	3	21	NR3C1,PTEN,OPRK1
GO: Biological Process	GO:0048858	cell projection morphogenesis		0.0002242	0.6688	0.01173	0.1007	14	826	CLSTN3,RTN4,NDN,PTEN,PICALM,PTN,KIDINS220,PTPRD,EGR2,PTPRZ1,VPS13A,ROBO2,ROCK1,SEMA3E
GO: Biological Process	GO:0009725	response to hormone		0.00024	0.7159	0.01226	0.1051	16	1042	MKKS,RANGAP1,MAT2A,FOS,NR3C1,PTEN,SHOC2,ARPC1B,TFF1,OPRK1,RHOA,ZFP36L2,EGR2,UCN,ROCK1,SORL1
GO: Biological Process	GO:0015031	protein transport		0.0002424	0.7232	0.01226	0.1051	21	1615	RABEP2,RANBP2,RANGAP1,CLSTN3,PSAP,WASHC4,LAMP2,PTBP1,RAB14,CTSA,PICALM,RPH3A,PDIA4,TARDBP,PPT1,EGR2,SEC62,VPS13A,ELMOD1,NUP153,SORL1
GO: Biological Process	GO:0071786	endoplasmic reticulum tubular network organization		0.0002469	0.7365	0.01227	0.1053	3	22	RTN4,RTN3,RTN1
GO: Biological Process	GO:0006886	intracellular protein transport		0.00027	0.8054	0.0132	0.1133	13	740	RANBP2,RANGAP1,PSAP,LAMP2,RAB14,CTSA,RPH3A,TARDBP,EGR2,SEC62,VPS13A,NUP153,SORL1
GO: Biological Process	GO:0120035	regulation of plasma membrane bounded cell projection organization		0.0002861	0.8533	0.0137	0.1175	14	846	RABEP2,KLK6,RTN4,PUM2,PTBP1,PTEN,SHOC2,PICALM,RHOA,PTN,KIDINS220,PTPRD,PTPRZ1,ROBO2
GO: Biological Process	GO:0050877	nervous system process		0.0002893	0.863	0.0137	0.1175	22	1758	MKKS,PROK2,OTOA,CLSTN3,PSAP,WASHC4,FOS,NDN,PTEN,PICALM,OPRK1,PTN,PIANP,PPT1,NETO2,EGR2,SLC24A2,PTPRZ1,UCN,VPS13A,UBR3,VPS13B
GO: Biological Process	GO:0045685	regulation of glial cell differentiation		0.0003046	0.9085	0.0142	0.1218	5	104	RTN4,RHEB,PTN,EGR2,PTPRZ1
GO: Biological Process	GO:0045053	protein retention in Golgi apparatus		0.0003101	0.9251	0.01423	0.1221	2	5	VPS13A,SORL1
GO: Biological Process	GO:1905146	lysosomal protein catabolic process		0.0003218	0.96	0.01455	0.1248	3	24	PSAP,LAMP2,VPS13A
GO: Biological Process	GO:0007420	brain development		0.0003337	0.9954	0.01472	0.1262	14	859	MKKS,PSAP,RTN4,RTN3,SRY,PTEN,RTN1,RHOA,PIANP,PPT1,EGR2,ROBO2,VPS13B,SEMA3E
GO: Biological Process	GO:1902533	positive regulation of intracellular signal transduction		0.0003355	1	0.01472	0.1262	18	1299	PSAP,MAT2A,RTN4,PUM2,RNF13,NR3C1,PTBP1,PTEN,SHOC2,PICALM,RHEB,OPRK1,RHOA,UCN,SERINC3,ROCK1,CCL4,SEMA3E
GO: Biological Process	GO:0008038	neuron recognition		0.0003405	1	0.01472	0.1263	4	59	RTN4,NDN,PTPRZ1,ROBO2
GO: Biological Process	GO:0031344	regulation of cell projection organization		0.0003497	1	0.0149	0.1278	14	863	RABEP2,KLK6,RTN4,PUM2,PTBP1,PTEN,SHOC2,PICALM,RHOA,PTN,KIDINS220,PTPRD,PTPRZ1,ROBO2
GO: Biological Process	GO:1901888	regulation of cell junction assembly		0.0003631	1	0.01526	0.1309	8	309	CLSTN3,RTN4,PTEN,RHOA,PTPRD,ROBO2,ROCK1,PRKCH
GO: Biological Process	GO:0099536	synaptic signaling		0.0003775	1	0.01564	0.1342	15	976	CLSTN3,RTN4,NR3C1,PTEN,RPH3A,PRR7,OPRK1,PTN,PTPRD,PPT1,NETO2,EGR2,SLC24A2,UCN,VPS13A
GO: Biological Process	GO:0060284	regulation of cell development		0.0004163	1	0.01701	0.1459	16	1095	FOS,RTN4,NAP1L1,PTEN,PICALM,RHEB,RHOA,PTN,PTPRD,ZFP36L2,EGR2,PTPRZ1,ROBO2,ROCK1,PRKCH,SORL1
GO: Biological Process	GO:0050808	synapse organization		0.0004811	1	0.01939	0.1663	12	685	CLSTN3,RTN4,PTEN,PICALM,RPH3A,RHEB,RHOA,PTN,PTPRD,ROBO2,ROCK1,SEMA3E
GO: Biological Process	GO:0106030	neuron projection fasciculation		0.0005124	1	0.01985	0.1703	3	28	RTN4,NDN,PTPRZ1
GO: Biological Process	GO:0007039	protein catabolic process in the vacuole		0.0005124	1	0.01985	0.1703	3	28	PSAP,LAMP2,VPS13A
GO: Biological Process	GO:0007413	axonal fasciculation		0.0005124	1	0.01985	0.1703	3	28	RTN4,NDN,PTPRZ1
GO: Biological Process	GO:0010976	positive regulation of neuron projection development		0.0005242	1	0.02005	0.172	7	249	PUM2,PTBP1,SHOC2,PTN,KIDINS220,PTPRD,PTPRZ1
GO: Biological Process	GO:0051668	localization within membrane		0.0005525	1	0.02066	0.1772	13	798	PSAP,SSR1,RAB14,PICALM,PTN,PPP2R5A,RAB5IF,NETO2,SEC62,ROCK1,PRKCH,VPS13B,SORL1
GO: Biological Process	GO:0031641	regulation of myelination		0.000554	1	0.02066	0.1772	4	67	PTEN,PTN,EGR2,PTPRZ1
GO: Biological Process	GO:0016358	dendrite development		0.0006188	1	0.02279	0.1955	8	335	NR3C1,PTEN,PICALM,RHOA,PTN,KIDINS220,PTPRD,PTPRZ1
GO: Biological Process	GO:0051168	nuclear export		0.0006299	1	0.02291	0.1966	6	185	RANBP2,RANGAP1,WASHC4,UPF2,EGR2,NUP153
GO: Biological Process	GO:0007185	cell surface receptor protein tyrosine phosphatase signaling pathway		0.0006465	1	0.02316	0.1987	2	7	PTN,PTPRD
GO: Biological Process	GO:0060322	head development		0.0006522	1	0.02316	0.1987	14	919	MKKS,PSAP,RTN4,RTN3,SRY,PTEN,RTN1,RHOA,PIANP,PPT1,EGR2,ROBO2,VPS13B,SEMA3E
GO: Biological Process	GO:0021542	dentate gyrus development		0.0006945	1	0.02437	0.2091	3	31	PTEN,PIANP,VPS13B
GO: Biological Process	GO:0098916	anterograde trans-synaptic signaling		0.0007402	1	0.02538	0.2177	14	931	CLSTN3,RTN4,NR3C1,PTEN,RPH3A,OPRK1,PTN,PTPRD,PPT1,NETO2,EGR2,SLC24A2,UCN,VPS13A
GO: Biological Process	GO:0007268	chemical synaptic transmission		0.0007402	1	0.02538	0.2177	14	931	CLSTN3,RTN4,NR3C1,PTEN,RPH3A,OPRK1,PTN,PTPRD,PPT1,NETO2,EGR2,SLC24A2,UCN,VPS13A
GO: Biological Process	GO:0044091	membrane biogenesis		0.0007666	1	0.02569	0.2204	4	73	PSAP,PTEN,PTPRD,SERINC1
GO: Biological Process	GO:0099172	presynapse organization		0.0007666	1	0.02569	0.2204	4	73	CLSTN3,PTEN,PICALM,PTPRD
GO: Biological Process	GO:0016311	dephosphorylation		0.000778	1	0.02579	0.2212	8	347	PPP6R1,PTBP1,PTEN,PPP2R2A,PPP2R5A,PTPRD,PTPRZ1,ROCK1
GO: Biological Process	GO:0099537	trans-synaptic signaling		0.0008043	1	0.02616	0.2244	14	939	CLSTN3,RTN4,NR3C1,PTEN,RPH3A,OPRK1,PTN,PTPRD,PPT1,NETO2,EGR2,SLC24A2,UCN,VPS13A
GO: Biological Process	GO:0010812	negative regulation of cell-substrate adhesion		0.0008069	1	0.02616	0.2244	4	74	PTEN,RHOA,PTPRZ1,SEMA3E
GO: Biological Process	GO:0070841	inclusion body assembly		0.0008362	1	0.02652	0.2275	3	33	PSAP,PSMC6,SORL1
GO: Biological Process	GO:0035902	response to immobilization stress		0.0008362	1	0.02652	0.2275	3	33	FOS,TFF1,UCN
GO: Biological Process	GO:0008306	associative learning		0.0008445	1	0.02652	0.2275	5	130	FOS,OPRK1,PIANP,PPT1,UCN
GO: Biological Process	GO:0048813	dendrite morphogenesis		0.0008974	1	0.02789	0.2392	6	198	PTEN,PICALM,PTN,KIDINS220,PTPRD,PTPRZ1
GO: Biological Process	GO:0048714	positive regulation of oligodendrocyte differentiation		0.0009133	1	0.02809	0.2409	3	34	RHEB,PTN,PTPRZ1
GO: Biological Process	GO:2000177	regulation of neural precursor cell proliferation		0.001	1	0.03045	0.2612	5	135	NAP1L1,SHOC2,RHOA,PTN,PTPRZ1
GO: Biological Process	GO:0000902	cell morphogenesis		0.001054	1	0.03175	0.2724	16	1194	CLSTN3,RTN4,CLIC4,NDN,PTEN,PICALM,RHOA,PTN,KIDINS220,PTPRD,EGR2,PTPRZ1,VPS13A,ROBO2,ROCK1,SEMA3E
GO: Biological Process	GO:0007035	vacuolar acidification		0.001081	1	0.0322	0.2762	3	36	CLIC4,LAMP2,PPT1
GO: Biological Process	GO:0051094	positive regulation of developmental process		0.001098	1	0.0322	0.2762	20	1685	MKKS,CLSTN3,FOS,RTN4,NAP1L1,PUM2,SRY,NR3C1,PTEN,SHOC2,PICALM,RHEB,RHOA,PTN,PTPRD,EGR2,PTPRZ1,ROBO2,PRKCH,SORL1
GO: Biological Process	GO:0042552	myelination		0.001101	1	0.0322	0.2762	6	206	KLK6,PSAP,PTEN,PTN,EGR2,PTPRZ1
GO: Biological Process	GO:0031102	neuron projection regeneration		0.001132	1	0.03258	0.2795	4	81	RTN4,PUM2,PTEN,PTN
GO: Biological Process	GO:0034330	cell junction organization		0.001143	1	0.03258	0.2795	14	974	CLSTN3,RTN4,PTEN,PICALM,RPH3A,RHEB,RHOA,PTN,PTPRD,ROBO2,ROCK1,PRKCH,MPP7,SEMA3E
GO: Biological Process	GO:0051129	negative regulation of cellular component organization		0.001147	1	0.03258	0.2795	13	864	MKKS,CLSTN3,SMARCA5,RTN4,LAMP2,PTEN,PICALM,RHOA,PTN,PTPRZ1,ROBO2,ROCK1,SORL1
GO: Biological Process	GO:0008366	axon ensheathment		0.001186	1	0.03306	0.2836	6	209	KLK6,PSAP,PTEN,PTN,EGR2,PTPRZ1
GO: Biological Process	GO:0007272	ensheathment of neurons		0.001186	1	0.03306	0.2836	6	209	KLK6,PSAP,PTEN,PTN,EGR2,PTPRZ1
GO: Biological Process	GO:0021761	limbic system development		0.001215	1	0.03355	0.2878	5	141	MKKS,PTEN,PIANP,VPS13B,SEMA3E
GO: Biological Process	GO:0140058	neuron projection arborization		0.001267	1	0.03467	0.2974	3	38	PTN,VPS13A,ROCK1
GO: Biological Process	GO:0050804	modulation of chemical synaptic transmission		0.001291	1	0.03492	0.2996	11	663	CLSTN3,RTN4,NR3C1,PTEN,PTN,PTPRD,NETO2,EGR2,SLC24A2,UCN,VPS13A
GO: Biological Process	GO:0099177	regulation of trans-synaptic signaling		0.001306	1	0.03492	0.2996	11	664	CLSTN3,RTN4,NR3C1,PTEN,PTN,PTPRD,NETO2,EGR2,SLC24A2,UCN,VPS13A
GO: Biological Process	GO:0007267	cell-cell signaling		0.001311	1	0.03492	0.2996	19	1584	CLSTN3,RTN4,NR3C1,PTBP1,PTEN,RPH3A,PRR7,OPRK1,PTN,TARDBP,PIANP,PTPRD,PPT1,NETO2,EGR2,SLC24A2,UCN,VPS13A,CCL4
GO: Biological Process	GO:0003180	aortic valve morphogenesis		0.001367	1	0.03554	0.3049	3	39	RHOA,ROBO2,ROCK1
GO: Biological Process	GO:0097105	presynaptic membrane assembly		0.00137	1	0.03554	0.3049	2	10	PTEN,PTPRD
GO: Biological Process	GO:0009629	response to gravity		0.00137	1	0.03554	0.3049	2	10	FOS,CCNG1
GO: Biological Process	GO:0048679	regulation of axon regeneration		0.001471	1	0.03784	0.3246	3	40	PUM2,PTEN,PTN
GO: Biological Process	GO:0048588	developmental cell growth		0.001581	1	0.04031	0.3458	7	301	CLSTN3,RTN4,PUM2,NDN,NR3C1,PTEN,PICALM
GO: Biological Process	GO:0072665	protein localization to vacuole		0.001605	1	0.04043	0.3468	4	89	RTN4,LAMP2,VPS13A,SORL1
GO: Biological Process	GO:0021543	pallium development		0.001613	1	0.04043	0.3468	6	222	MKKS,RTN4,PTEN,RHOA,PIANP,VPS13B
GO: Biological Process	GO:0051292	nuclear pore complex assembly		0.001668	1	0.0409	0.3508	2	11	RTN4,NUP153
GO: Biological Process	GO:0033603	positive regulation of dopamine secretion		0.001668	1	0.0409	0.3508	2	11	RTN4,OPRK1
GO: Biological Process	GO:0043297	apical junction assembly		0.001673	1	0.0409	0.3508	4	90	RHOA,ROCK1,PRKCH,MPP7
GO: Biological Process	GO:0046907	intracellular transport		0.001718	1	0.04166	0.3573	18	1496	MKKS,RANBP2,RANGAP1,PSAP,WASHC4,LAMP2,RAB14,CTSA,PICALM,RPH3A,TARDBP,UPF2,EGR2,SEC62,VPS13A,VPS13B,NUP153,SORL1
GO: Biological Process	GO:0045597	positive regulation of cell differentiation		0.001838	1	0.04421	0.3792	15	1141	FOS,RTN4,NAP1L1,NR3C1,PTEN,SHOC2,PICALM,RHEB,RHOA,PTN,PTPRD,EGR2,PTPRZ1,ROBO2,PRKCH
GO: Biological Process	GO:0031346	positive regulation of cell projection organization		0.001911	1	0.04561	0.3913	9	494	PUM2,PTBP1,SHOC2,PICALM,PTN,KIDINS220,PTPRD,PTPRZ1,ROBO2
GO: Biological Process	GO:0060292	long-term synaptic depression		0.001941	1	0.04594	0.3941	3	44	PTEN,SLC24A2,VPS13A
GO: Biological Process	GO:0045665	negative regulation of neuron differentiation		0.001962	1	0.04609	0.3954	4	94	RTN4,PTBP1,SHOC2,RHOA
GO: Biological Process	GO:2000807	regulation of synaptic vesicle clustering		0.001995	1	0.04649	0.3988	2	12	PTEN,PICALM
GO: Biological Process	GO:0045471	response to ethanol		0.002177	1	0.04986	0.4277	5	161	RGS19,FOS,PTEN,OPRK1,ELK1
GO: Biological Process	GO:0043524	negative regulation of neuron apoptotic process		0.002194	1	0.04986	0.4277	6	236	RHOA,PPT1,PTPRZ1,UCN,ROCK1,SEMA3E
GO: Biological Process	GO:0003176	aortic valve development		0.002206	1	0.04986	0.4277	3	46	RHOA,ROBO2,ROCK1
GO: Biological Process	GO:1904861	excitatory synapse assembly		0.002206	1	0.04986	0.4277	3	46	CLSTN3,PTEN,PTPRD
GO: Cellular Component	GO:0036477	somatodendritic compartment		2.325e-07	9.462e-05	9.462e-05	0.0006233	23	1228	RANGAP1,CLSTN3,RTN4,PUM2,NDN,NR3C1,PTEN,RTN1,PICALM,RPH3A,PRR7,NMNAT3,RHEB,OPRK1,RHOA,CCNG1,PPT1,PTPRZ1,UCN,VPS13A,ELK1,CTSL,SORL1
GO: Cellular Component	GO:0098984	neuron to neuron synapse		1.24e-06	0.0005046	0.0001835	0.001209	14	523	CLSTN3,RTN4,RTN3,NR3C1,PTEN,RTN1,PICALM,PRR7,RHEB,PTPRD,NETO2,PTPRZ1,ROBO2,RPL7
GO: Cellular Component	GO:0014069	postsynaptic density		1.353e-06	0.0005506	0.0001835	0.001209	13	451	CLSTN3,RTN4,RTN3,NR3C1,PTEN,RTN1,PICALM,PRR7,RHEB,NETO2,PTPRZ1,ROBO2,RPL7
GO: Cellular Component	GO:0032279	asymmetric synapse		2.51e-06	0.001021	0.0002107	0.001388	13	477	CLSTN3,RTN4,RTN3,NR3C1,PTEN,RTN1,PICALM,PRR7,RHEB,NETO2,PTPRZ1,ROBO2,RPL7
GO: Cellular Component	GO:0045202	synapse		2.589e-06	0.001054	0.0002107	0.001388	28	1973	CLSTN3,RTN4,RTN3,NR3C1,RAB14,PTEN,RTN1,PICALM,RPH3A,PRIMA1,PRR7,RHEB,OPRK1,RHOA,PTN,PPP2R2A,PIANP,PTPRD,PPT1,NETO2,SLC24A2,PTPRZ1,UCN,ROBO2,ROCK1,ELK1,ELMOD1,RPL7
GO: Cellular Component	GO:0043025	neuronal cell body		3.571e-06	0.001453	0.0002422	0.001596	17	835	RTN4,PUM2,NDN,RTN1,PICALM,NMNAT3,RHEB,OPRK1,RHOA,CCNG1,PPT1,PTPRZ1,UCN,VPS13A,ELK1,CTSL,SORL1
GO: Cellular Component	GO:0099572	postsynaptic specialization		4.475e-06	0.001821	0.0002602	0.001714	13	503	CLSTN3,RTN4,RTN3,NR3C1,PTEN,RTN1,PICALM,PRR7,RHEB,NETO2,PTPRZ1,ROBO2,RPL7
GO: Cellular Component	GO:0016234	inclusion body		1.092e-05	0.004445	0.0005556	0.00366	6	90	RANBP2,RANGAP1,PSAP,PSMC6,PICALM,NUP153
GO: Cellular Component	GO:0098794	postsynapse		1.252e-05	0.005097	0.0005663	0.003731	18	1018	CLSTN3,RTN4,RTN3,NR3C1,PTEN,RTN1,PICALM,RPH3A,PRR7,RHEB,OPRK1,RHOA,PTN,NETO2,SLC24A2,PTPRZ1,ROBO2,RPL7
GO: Cellular Component	GO:0044297	cell body		1.446e-05	0.005883	0.0005883	0.003875	17	929	RTN4,PUM2,NDN,RTN1,PICALM,NMNAT3,RHEB,OPRK1,RHOA,CCNG1,PPT1,PTPRZ1,UCN,VPS13A,ELK1,CTSL,SORL1
GO: Cellular Component	GO:0030425	dendrite		2.105e-05	0.008569	0.0007346	0.004839	16	858	RANGAP1,CLSTN3,PUM2,NR3C1,PTEN,RTN1,RPH3A,PRR7,RHEB,OPRK1,RHOA,CCNG1,PPT1,PTPRZ1,UCN,ELK1
GO: Cellular Component	GO:0097447	dendritic tree		2.166e-05	0.008815	0.0007346	0.004839	16	860	RANGAP1,CLSTN3,PUM2,NR3C1,PTEN,RTN1,RPH3A,PRR7,RHEB,OPRK1,RHOA,CCNG1,PPT1,PTPRZ1,UCN,ELK1
GO: Cellular Component	GO:0043005	neuron projection		4.62e-05	0.0188	0.001446	0.009528	23	1687	MKKS,RANGAP1,CLSTN3,RTN4,PUM2,RTN3,NR3C1,PTBP1,PTEN,RTN1,RPH3A,PRR7,NMNAT3,RHEB,OPRK1,RHOA,CCNG1,PPT1,PTPRZ1,UCN,VPS13A,ROBO2,ELK1
GO: Cellular Component	GO:0045211	postsynaptic membrane		8.769e-05	0.03569	0.002549	0.01679	10	405	CLSTN3,RTN4,PTEN,PICALM,RPH3A,PRR7,OPRK1,NETO2,PTPRZ1,ROBO2
GO: Cellular Component	GO:0048471	perinuclear region of cytoplasm		0.000205	0.08342	0.005526	0.0364	15	934	RANBP2,RANGAP1,PUM2,CLIC4,LAMP2,RAB14,SRFBP1,PICALM,PRR7,PTN,CCNG1,UPF2,SERINC3,CTSL,SORL1
GO: Cellular Component	GO:0043202	lysosomal lumen		0.0002172	0.08842	0.005526	0.0364	5	98	PSAP,LAMP2,CTSA,PPT1,CTSL
GO: Cellular Component	GO:0005838	proteasome regulatory particle		0.0002374	0.09663	0.005543	0.03651	3	22	PSMC6,PSMD13,PSMD6
GO: Cellular Component	GO:0098839	postsynaptic density membrane		0.0002452	0.09978	0.005543	0.03651	6	157	CLSTN3,RTN4,PRR7,NETO2,PTPRZ1,ROBO2
GO: Cellular Component	GO:1905369	endopeptidase complex		0.0002618	0.1066	0.005608	0.03694	5	102	PSMA4,PSMC6,PSMD13,PSMD6,SPCS3
GO: Cellular Component	GO:0022624	proteasome accessory complex		0.0003503	0.1426	0.007129	0.04696	3	25	PSMC6,PSMD13,PSMD6
GO: Cellular Component	GO:0097060	synaptic membrane		0.0004036	0.1643	0.007823	0.05153	11	583	CLSTN3,RTN4,PTEN,PICALM,RPH3A,PRR7,OPRK1,PTPRD,NETO2,PTPRZ1,ROBO2
GO: Cellular Component	GO:0000502	proteasome complex		0.000527	0.2145	0.00975	0.06422	4	67	PSMA4,PSMC6,PSMD13,PSMD6
GO: Cellular Component	GO:0098978	glutamatergic synapse		0.0006077	0.2473	0.01075	0.07084	13	817	CLSTN3,RTN4,RTN3,NR3C1,PRR7,RHEB,RHOA,PPP2R2A,PTPRD,NETO2,PTPRZ1,ROBO2,ELMOD1
GO: Cellular Component	GO:0110016	B-WICH complex		0.0008364	0.3404	0.01362	0.08969	2	8	SMARCA5,SF3B1
GO: Cellular Component	GO:1990723	cytoplasmic periphery of the nuclear pore complex		0.0008364	0.3404	0.01362	0.08969	2	8	RANBP2,RANGAP1
GO: Cellular Component	GO:1905368	peptidase complex		0.0008817	0.3589	0.01365	0.08994	5	133	PSMA4,PSMC6,PSMD13,PSMD6,SPCS3
GO: Cellular Component	GO:0099634	postsynaptic specialization membrane		0.0009057	0.3686	0.01365	0.08994	6	201	CLSTN3,RTN4,PRR7,NETO2,PTPRZ1,ROBO2
GO: Cellular Component	GO:0042175	nuclear outer membrane-endoplasmic reticulum membrane network		0.001031	0.4198	0.01494	0.0984	17	1327	RANBP2,CLSTN3,RTN4,RTN3,RNF13,SSR1,RAB14,RTN1,RHEB,RHOA,SPCS3,RAB5IF,SERINC1,SEC62,VPS13A,NUP153,SORL1
GO: Cellular Component	GO:0005765	lysosomal membrane		0.001101	0.4481	0.01494	0.0984	9	462	PSAP,RNF13,LAMP2,RAB14,CTSA,RHEB,PPT1,VPS13A,VPS13B
GO: Cellular Component	GO:0098852	lytic vacuole membrane		0.001101	0.4481	0.01494	0.0984	9	462	PSAP,RNF13,LAMP2,RAB14,CTSA,RHEB,PPT1,VPS13A,VPS13B
GO: Cellular Component	GO:0098793	presynapse		0.001276	0.5192	0.01675	0.1103	13	886	RTN3,RAB14,PICALM,RPH3A,OPRK1,PTN,PIANP,PTPRD,PPT1,SLC24A2,UCN,ELK1,RPL7
GO: Cellular Component	GO:0044614	nuclear pore cytoplasmic filaments		0.001334	0.5431	0.01697	0.1118	2	10	RANBP2,RANGAP1
GO: Cellular Component	GO:0099503	secretory vesicle		0.001429	0.5816	0.01763	0.1161	16	1246	KLK6,PSAP,LAMP2,PSMD13,RAB14,CTSA,PICALM,RPH3A,OPRK1,RHOA,PSMD6,PPT1,VPS13A,ROCK1,CTSL,VPS13B
GO: Cellular Component	GO:0010494	cytoplasmic stress granule		0.002019	0.8219	0.02417	0.1592	4	96	PUM2,TARDBP,PRRC2C,ROCK1
GO: Cellular Component	GO:0005774	vacuolar membrane		0.002082	0.8474	0.02421	0.1595	9	507	PSAP,RNF13,LAMP2,RAB14,CTSA,RHEB,PPT1,VPS13A,VPS13B
GO: Cellular Component	GO:0005642	annulate lamellae		0.00266	1	0.02926	0.1927	2	14	RANBP2,NUP153
GO: Cellular Component	GO:0005677	chromatin silencing complex		0.00266	1	0.02926	0.1927	2	14	SMARCA5,CBX3
GO: Cellular Component	GO:0005775	vacuolar lumen		0.003171	1	0.03396	0.2237	5	178	PSAP,LAMP2,CTSA,PPT1,CTSL
GO: Cellular Component	GO:0005770	late endosome		0.003305	1	0.03416	0.225	7	348	PSAP,RNF13,LAMP2,RAB14,KIDINS220,CTSL,SORL1
GO: Cellular Component	GO:0031965	nuclear membrane		0.003358	1	0.03416	0.225	7	349	RANBP2,RANGAP1,KLK6,CBX3,PUM2,RNF13,NUP153
GO: Cellular Component	GO:1903293	phosphatase complex		0.003541	1	0.03431	0.226	3	55	SHOC2,PPP2R2A,PPP2R5A
GO: Cellular Component	GO:0008287	protein serine/threonine phosphatase complex		0.003541	1	0.03431	0.226	3	55	SHOC2,PPP2R2A,PPP2R5A
GO: Cellular Component	GO:0005794	Golgi apparatus		0.003643	1	0.03449	0.2272	19	1757	CLSTN3,RGS19,CRELD2,RTN3,LAMP2,RAB14,RTN1,PICALM,RPH3A,RHEB,OCIAD1,PPT1,VPS13A,SERINC3,ROCK1,CTSL,ELMOD1,VPS13B,SORL1
GO: Cellular Component	GO:0036464	cytoplasmic ribonucleoprotein granule		0.003918	1	0.03624	0.2388	6	269	PSMA4,PUM2,TARDBP,UPF2,PRRC2C,ROCK1
GO: Cellular Component	GO:0005635	nuclear envelope		0.004024	1	0.03639	0.2397	9	560	RANBP2,RANGAP1,KLK6,RTN4,CBX3,PUM2,RNF13,NUP153,SORL1
GO: Cellular Component	GO:0030141	secretory granule		0.004117	1	0.03643	0.24	13	1014	KLK6,PSAP,LAMP2,PSMD13,RAB14,CTSA,RPH3A,RHOA,PSMD6,VPS13A,ROCK1,CTSL,VPS13B
GO: Cellular Component	GO:0000159	protein phosphatase type 2A complex		0.004407	1	0.03737	0.2462	2	18	PPP2R2A,PPP2R5A
GO: Cellular Component	GO:0044615	nuclear pore nuclear basket		0.004407	1	0.03737	0.2462	2	18	RANBP2,NUP153
GO: Cellular Component	GO:0005768	endosome		0.005242	1	0.04033	0.2657	14	1167	RABEP2,PSAP,WASHC4,RNF13,LAMP2,RAB14,PICALM,RHOA,KIDINS220,OCIAD1,VPS13A,CTSL,VPS13B,SORL1
GO: Cellular Component	GO:0035770	ribonucleoprotein granule		0.005354	1	0.04033	0.2657	6	287	PSMA4,PUM2,TARDBP,UPF2,PRRC2C,ROCK1
GO: Cellular Component	GO:0042405	nuclear inclusion body		0.005434	1	0.04033	0.2657	2	20	RANBP2,NUP153
GO: Cellular Component	GO:0005764	lysosome		0.005456	1	0.04033	0.2657	11	811	PSAP,RNF13,LAMP2,RAB14,CTSA,RHEB,OCIAD1,PPT1,VPS13A,CTSL,VPS13B
GO: Cellular Component	GO:0000323	lytic vacuole		0.005456	1	0.04033	0.2657	11	811	PSAP,RNF13,LAMP2,RAB14,CTSA,RHEB,OCIAD1,PPT1,VPS13A,CTSL,VPS13B
GO: Cellular Component	GO:0061742	chaperone-mediated autophagy translocation complex		0.005549	1	0.04033	0.2657	1	1	LAMP2
GO: Cellular Component	GO:0034693	U11/U12 snRNP		0.005549	1	0.04033	0.2657	1	1	SF3B1
GO: Cellular Component	GO:1990875	nucleoplasmic side of nuclear pore		0.005549	1	0.04033	0.2657	1	1	NUP153
GO: Cellular Component	GO:0106068	SUMO ligase complex		0.005984	1	0.04273	0.2815	2	21	RANBP2,RANGAP1

### Sheet: S9. drd2_CRS_457genes_david_GO
Annotation Cluster 1	Enrichment Score: 2.4432231088841343
Category	Term	Count	%	PValue	Genes	List Total	Pop Hits	Pop Total	Fold Enrichment	Bonferroni	Benjamini	FDR
GOTERM_BP_DIRECT	GO:2000463~positive regulation of excitatory postsynaptic potential	5	1.13636	0.00222969	DLG4, PTEN, GRIP2, SHANK1, GRIN2D	424	39	29775	9.00308	0.993141	0.414537	0.413793
GOTERM_BP_DIRECT	GO:0060997~dendritic spine morphogenesis	4	0.909091	0.00313053	DLG4, MYO5B, PTEN, SHANK1	424	21	29775	13.376	0.999087	0.465615	0.46478
GOTERM_MF_DIRECT	GO:0035255~ionotropic glutamate receptor binding	5	1.13636	0.00670607	DLG4, MYO5B, PTEN, NETO2, SHANK1	413	53	29110	6.64946	0.992287	0.363634	0.360114
Annotation Cluster 2	Enrichment Score: 1.8358849798575625
Category	Term	Count	%	PValue	Genes	List Total	Pop Hits	Pop Total	Fold Enrichment	Bonferroni	Benjamini	FDR
GOTERM_CC_DIRECT	GO:0005783~endoplasmic reticulum	31	7.04545	0.0052607	RTN3, UBIAD1, AHCYL2, RTN1, RNF13, CLSTN3, H2-M2, ZDHHC21, SAYSD1, PTN, RTN4, POFUT2, MAGEA8, SSR1, SEC62, TMED7, UGGT1, ARSA, USP20, TREX1, VPS13A, ALG3, FOS, SORL1, PDIA4, TGFBR3, SPCS3, DLG4, KCNQ1, APOC1, CRELD2	424	1285	29926	1.70271	0.912565	0.100074	0.0950916
GOTERM_CC_DIRECT	GO:0005789~endoplasmic reticulum membrane	27	6.13636	0.00703648	LMBR1L, RTN3, UBIAD1, RTN1, RNF13, CLSTN3, TEX261, SAYSD1, RTN4, DDN, POFUT2, SSR1, CYP2C70, SEC62, TMED7, RAB5IF, TREX1, VPS13A, ALG3, ZDHHC16, SORL1, SPCS3, CYP4F39, RHEB, TMEM39A, SERINC1, MYORG	424	1091	29926	1.74671	0.961702	0.120402	0.114408
UP_KW_CELLULAR_COMPONENT	KW-0256~Endoplasmic reticulum	34	7.72727	0.0839356	LMBR1L, RTN3, UBIAD1, AHCYL2, RTN1, RNF13, CLSTN3, SELENOF, SAYSD1, RTN4, DDN, POFUT2, SSR1, CYP2C70, SEC62, TMED7, UGGT1, RAB5IF, ARSA, USP20, TREX1, VPS13A, ALG3, FOS, ZDHHC16, SORL1, PDIA4, SPCS3, RHEB, KCNQ1, TMEM39A, SERINC1, CRELD2, MYORG	364	1315	18521	1.31558	0.98065	0.434737	0.425076
Annotation Cluster 3	Enrichment Score: 1.6113071367025094
Category	Term	Count	%	PValue	Genes	List Total	Pop Hits	Pop Total	Fold Enrichment	Bonferroni	Benjamini	FDR
GOTERM_CC_DIRECT	GO:0000502~proteasome complex	5	1.13636	0.00760834	PSMD6, PSMC6, PSMA4, PSMD13, HSPB1	424	55	29926	6.41638	0.970651	0.125538	0.119288
GOTERM_CC_DIRECT	GO:0022624~proteasome accessory complex	3	0.681818	0.0235627	PSMD6, PSMC6, PSMD13	424	17	29926	12.4553	0.999984	0.267475	0.254159
UP_KW_CELLULAR_COMPONENT	KW-0647~Proteasome	4	0.909091	0.0817644	PSMD6, PSMC6, PSMA4, PSMD13	364	52	18521	3.91399	0.978475	0.434737	0.425076
Annotation Cluster 4	Enrichment Score: 1.3091931637067222
Category	Term	Count	%	PValue	Genes	List Total	Pop Hits	Pop Total	Fold Enrichment	Bonferroni	Benjamini	FDR
GOTERM_MF_DIRECT	GO:0051015~actin filament binding	10	2.27273	0.00540295	RPH3A, FHOD3, MYO10, TNNC1, ARPC1B, MYO5B, FLNA, MYO19, MYO16, PKNOX2	413	228	29110	3.09141	0.980098	0.355121	0.351683
GOTERM_MF_DIRECT	GO:0003779~actin binding	11	2.5	0.0278098	FHOD3, TLNRD1, MYO10, ANKRD24, ARPC1B, MYO5B, DIXDC1, FLNA, CORO7, MYO19, MYO16	413	349	29110	2.22157	1	0.923219	0.914281
GOTERM_CC_DIRECT	GO:0016459~myosin complex	4	0.909091	0.0303524	MYO10, MYO5B, MYO19, MYO16	424	48	29926	5.88168	0.999999	0.324797	0.308628
UP_KW_MOLECULAR_FUNCTION	KW-0518~Myosin	4	0.909091	0.0515603	MYO10, MYO5B, MYO19, MYO16	230	45	12247	4.73314	0.975414	1	1
UP_KW_MOLECULAR_FUNCTION	KW-0505~Motor protein	6	1.36364	0.0991858	KIFC2, MYO10, DYNLT3, MYO5B, MYO19, MYO16	230	131	12247	2.43883	0.999332	1	1
GOTERM_MF_DIRECT	GO:0000146~microfilament motor activity	3	0.681818	0.100737	MYO10, MYO5B, MYO19	413	38	29110	5.56455	1	1	0.99169
GOTERM_MF_DIRECT	GO:0003774~cytoskeletal motor activity	3	0.681818	0.109773	MYO10, MYO5B, MYO16	413	40	29110	5.28632	1	1	0.99169
UP_KW_MOLECULAR_FUNCTION	KW-0009~Actin-binding	9	2.04545	0.130311	FHOD3, MYO10, ARPC1B, MYO5B, DIXDC1, FLNA, CORO7, MYO19, MYO16	230	269	12247	1.78153	0.999943	1	1
Annotation Cluster 5	Enrichment Score: 1.161220850111569
Category	Term	Count	%	PValue	Genes	List Total	Pop Hits	Pop Total	Fold Enrichment	Bonferroni	Benjamini	FDR
GOTERM_MF_DIRECT	GO:0016409~palmitoyltransferase activity	3	0.681818	0.0291518	ZDHHC21, ZDHHC16, ZDHHC17	413	19	29110	11.1291	1	0.923219	0.914281
GOTERM_BP_DIRECT	GO:0018345~protein palmitoylation	3	0.681818	0.0353883	ZDHHC21, ZDHHC16, ZDHHC17	424	21	29775	10.032	1	1	0.998655
GOTERM_MF_DIRECT	GO:0019706~protein-cysteine S-palmitoyltransferase activity	3	0.681818	0.0519459	ZDHHC21, ZDHHC16, ZDHHC17	413	26	29110	8.1328	1	1	0.99169
UP_KW_MOLECULAR_FUNCTION	KW-0012~Acyltransferase	5	1.13636	0.422709	GLYATL3, GGT6, ZDHHC21, ZDHHC16, ZDHHC17	230	177	12247	1.50418	1	1	1
Annotation Cluster 6	Enrichment Score: 1.134245245883233
Category	Term	Count	%	PValue	Genes	List Total	Pop Hits	Pop Total	Fold Enrichment	Bonferroni	Benjamini	FDR
GOTERM_BP_DIRECT	GO:0007031~peroxisome organization	3	0.681818	0.0353883	PEX7, ABCD2, PEX6	424	21	29775	10.032	1	1	0.998655
GOTERM_CC_DIRECT	GO:0005777~peroxisome	6	1.36364	0.0431487	PEX7, NUDT7, ABCD2, AMACR, PEX6, HSD17B4	424	135	29926	3.1369	1	0.424142	0.403027
UP_KW_CELLULAR_COMPONENT	KW-0576~Peroxisome	6	1.36364	0.0780999	PEX7, NUDT7, ABCD2, AMACR, PEX6, HSD17B4	364	116	18521	2.63182	0.97425	0.434737	0.425076
GOTERM_CC_DIRECT	GO:0005782~peroxisomal matrix	3	0.681818	0.0874173	PEX7, NUDT7, HSD17B4	424	35	29926	6.04973	1	0.611921	0.581457
GOTERM_BP_DIRECT	GO:0006635~fatty acid beta-oxidation	3	0.681818	0.204503	PEX7, ABCD2, HSD17B4	424	59	29775	3.57071	1	1	0.998655
Annotation Cluster 7	Enrichment Score: 1.0365694732934239
Category	Term	Count	%	PValue	Genes	List Total	Pop Hits	Pop Total	Fold Enrichment	Bonferroni	Benjamini	FDR
GOTERM_CC_DIRECT	GO:0005923~bicellular tight junction	6	1.36364	0.0681309	IGSF5, MARVELD2, MAGI3, NPHP1, ILDR1, MPP7	424	154	29926	2.74988	1	0.542698	0.51568
UP_KW_CELLULAR_COMPONENT	KW-0796~Tight junction	6	1.36364	0.0920991	IGSF5, MARVELD2, MAGI3, NPHP1, ILDR1, MPP7	364	122	18521	2.50239	0.987066	0.434737	0.425076
UP_KW_CELLULAR_COMPONENT	KW-0965~Cell junction	13	2.95455	0.123792	CLIC4, IGSF5, TGFB1I1, MAGI3, ILDR1, DIXDC1, RTN4, MPP7, MARVELD2, DLG5, NPHP1, FLNA, PRIMA1	364	419	18521	1.57867	0.997386	0.46422	0.453904
Annotation Cluster 8	Enrichment Score: 0.9315141270097703
Category	Term	Count	%	PValue	Genes	List Total	Pop Hits	Pop Total	Fold Enrichment	Bonferroni	Benjamini	FDR
GOTERM_MF_DIRECT	GO:0000976~transcription cis-regulatory region binding	11	2.5	0.0062653	EGR2, CBX3, TBL1XR1, BASP1, BAHD1, TFE3, FOXK2, TCF20, PAX6, FOS, ELK1	413	276	29110	2.80916	0.98937	0.363634	0.360114
GOTERM_BP_DIRECT	GO:0045944~positive regulation of transcription by RNA polymerase II	26	5.90909	0.0692454	UCN, FOXK2, TCF20, BMYC, NR3C1, ELK1, IKZF4, DDN, PTBP1, HYAL2, HLTF, HIVEP1, NDN, AKT1, SRY, SF3B1, ZBED3, EGR2, TFE3, SMARCA5, PAX6, FOS, COQ7, TOX2, TBL1XR1, CAPRIN2	424	1282	29775	1.4242	1	1	0.998655
GOTERM_MF_DIRECT	GO:0000978~RNA polymerase II cis-regulatory region sequence-specific DNA binding	23	5.22727	0.116178	ZFP623, EGR2, TFE3, FOXK2, TCF20, PAX6, BMYC, FOS, NR3C1, ELK1, IKZF4, DDN, HSF4, HIVEP1, SRY, UTY, ZFP740, MSC, TARDBP, ZBTB7A, SP9, HDX, PKNOX2	413	1178	29110	1.37618	1	1	0.99169
GOTERM_BP_DIRECT	GO:0045893~positive regulation of DNA-templated transcription	15	3.40909	0.228761	EGR2, TGFB1I1, TFE3, SMARCA5, FOXK2, PAX6, BMYC, FOS, ELK1, ING1, TBL1XR1, AKT1, QRICH1, SRY, PICALM	424	783	29775	1.34529	1	1	0.998655
GOTERM_MF_DIRECT	GO:0001228~DNA-binding transcription activator activity, RNA polymerase II-specific	11	2.5	0.302124	EGR2, TFE3, HSF4, FOXK2, TCF20, BMYC, PAX6, FOS, SRY, NR3C1, ELK1	413	578	29110	1.3414	1	1	0.99169
UP_KW_MOLECULAR_FUNCTION	KW-0010~Activator	12	2.72727	0.73942	PTBP1, ING5, EGR2, TBL1XR1, TGFB1I1, TFE3, HLTF, HSF4, FOXK2, TCF20, SRY, ELK1	230	684	12247	0.934172	1	1	1
Annotation Cluster 9	Enrichment Score: 0.7351474527936473
Category	Term	Count	%	PValue	Genes	List Total	Pop Hits	Pop Total	Fold Enrichment	Bonferroni	Benjamini	FDR
GOTERM_CC_DIRECT	GO:0005635~nuclear envelope	7	1.59091	0.101175	RANBP2, CBX3, NUP153, NSMF, RANGAP1, RTN4, TNPO3	424	225	29926	2.19583	1	0.667756	0.634513
GOTERM_CC_DIRECT	GO:0031965~nuclear membrane	7	1.59091	0.189364	RANBP2, NUP153, NSMF, RANGAP1, MYORG, PUM2, KLK6	424	272	29926	1.8164	1	0.867233	0.824059
GOTERM_BP_DIRECT	GO:0006913~nucleocytoplasmic transport	3	0.681818	0.225364	RANBP2, NUP153, RANGAP1	424	63	29775	3.344	1	1	0.998655
GOTERM_CC_DIRECT	GO:0005643~nuclear pore	3	0.681818	0.265555	RANBP2, NUP153, RANGAP1	424	71	29926	2.98226	1	1	0.952278
Annotation Cluster 10	Enrichment Score: 0.7089016338683363
Category	Term	Count	%	PValue	Genes	List Total	Pop Hits	Pop Total	Fold Enrichment	Bonferroni	Benjamini	FDR
GOTERM_BP_DIRECT	GO:0030336~negative regulation of cell migration	6	1.36364	0.0633982	TGFBR3, CLIC4, DLG5, PTEN, PTN, ING1	424	150	29775	2.80896	1	1	0.998655
GOTERM_BP_DIRECT	GO:0050680~negative regulation of epithelial cell proliferation	4	0.909091	0.12066	TGFBR3, PTEN, PAX6, PTN	424	85	29775	3.30466	1	1	0.998655
GOTERM_BP_DIRECT	GO:0008284~positive regulation of cell population proliferation	5	1.13636	0.976465	TGFBR3, PTEN, PTN, FXN, CRLF2	424	616	29775	0.57	1	1	0.998655
Annotation Cluster 11	Enrichment Score: 0.6437623139775297
Category	Term	Count	%	PValue	Genes	List Total	Pop Hits	Pop Total	Fold Enrichment	Bonferroni	Benjamini	FDR
GOTERM_CC_DIRECT	GO:0005686~U2 snRNP	3	0.681818	0.0350634	SNRPG, SNRPA1, SF3B1	424	21	29926	10.0829	1	0.359984	0.342063
GOTERM_CC_DIRECT	GO:0005684~U2-type spliceosomal complex	3	0.681818	0.0668802	SNRPG, SNRPA1, SF3B1	424	30	29926	7.05802	1	0.542082	0.515095
GOTERM_CC_DIRECT	GO:0071007~U2-type catalytic step 2 spliceosome	3	0.681818	0.142586	PPIL1, SNRPG, SNRPA1	424	47	29926	4.50512	1	0.803349	0.763355
GOTERM_CC_DIRECT	GO:0071005~U2-type precatalytic spliceosome	3	0.681818	0.208127	SNRPG, SNRPA1, SF3B1	424	60	29926	3.52901	1	0.911308	0.86594
GOTERM_BP_DIRECT	GO:0000398~mRNA splicing, via spliceosome	5	1.13636	0.241209	GCFC2, PPIL1, SNRPG, SNRPA1, SF3B1	424	176	29775	1.995	1	1	0.998655
GOTERM_CC_DIRECT	GO:0071013~catalytic step 2 spliceosome	4	0.909091	0.252343	PPIL1, SNRPG, SNRPA1, SF3B1	424	123	29926	2.29529	1	0.97152	0.923154
UP_KW_BIOLOGICAL_PROCESS	KW-0507~mRNA processing	10	2.27273	0.294601	PTBP1, SLBP, GCFC2, PPIL1, XRN2, SNRPG, SNRPA1, GEMIN8, TARDBP, SF3B1	213	381	11212	1.38159	1	1	1
UP_KW_BIOLOGICAL_PROCESS	KW-0508~mRNA splicing	8	1.81818	0.349095	PTBP1, GCFC2, PPIL1, SNRPG, SNRPA1, GEMIN8, TARDBP, SF3B1	213	304	11212	1.38522	1	1	1
GOTERM_BP_DIRECT	GO:0008380~RNA splicing	4	0.909091	0.494014	PTBP1, PPIL1, SNRPA1, TARDBP	424	186	29775	1.51019	1	1	0.998655
UP_KW_CELLULAR_COMPONENT	KW-0747~Spliceosome	4	0.909091	0.584081	PPIL1, SNRPG, SNRPA1, SF3B1	364	154	18521	1.32161	1	1	1
GOTERM_BP_DIRECT	GO:0006397~mRNA processing	4	0.909091	0.659605	PTBP1, PPIL1, XRN2, TARDBP	424	238	29775	1.18024	1	1	0.998655
Annotation Cluster 12	Enrichment Score: 0.6124219616490169
Category	Term	Count	%	PValue	Genes	List Total	Pop Hits	Pop Total	Fold Enrichment	Bonferroni	Benjamini	FDR
GOTERM_CC_DIRECT	GO:0030027~lamellipodium	6	1.36364	0.173228	PTPRZ1, ROCK1, MYO10, PLXND1, TESK1, RHOA	424	208	29926	2.03597	1	0.852021	0.809604
GOTERM_BP_DIRECT	GO:0032956~regulation of actin cytoskeleton organization	4	0.909091	0.184347	ROCK1, TESK1, DIXDC1, RHOA	424	104	29775	2.70093	1	1	0.998655
GOTERM_BP_DIRECT	GO:0030036~actin cytoskeleton organization	5	1.13636	0.455492	TBCK, ROCK1, TESK1, FLNA, RHOA	424	243	29775	1.44494	1	1	0.998655
Annotation Cluster 13	Enrichment Score: 0.5944403995749457
Category	Term	Count	%	PValue	Genes	List Total	Pop Hits	Pop Total	Fold Enrichment	Bonferroni	Benjamini	FDR
GOTERM_CC_DIRECT	GO:0008076~voltage-gated potassium channel complex	5	1.13636	0.0237369	KCNIP1, DLG4, KCNQ1, KCNMB4, LRRC55	424	77	29926	4.58313	0.999985	0.267475	0.254159
GOTERM_MF_DIRECT	GO:0005267~potassium channel activity	3	0.681818	0.152689	KCNIP1, KCNQ1, KCNMB4	413	49	29110	4.31536	1	1	0.99169
GOTERM_BP_DIRECT	GO:0071805~potassium ion transmembrane transport	4	0.909091	0.366783	SLC24A2, KCNQ1, KCNMB4, LRRC55	424	152	29775	1.848	1	1	0.998655
UP_KW_MOLECULAR_FUNCTION	KW-0851~Voltage-gated channel	4	0.909091	0.454665	CLIC4, KCNIP1, HVCN1, KCNQ1	230	133	12247	1.60144	1	1	1
UP_KW_MOLECULAR_FUNCTION	KW-0407~Ion channel	7	1.59091	0.603149	CLIC4, KCNIP1, HVCN1, KCNQ1, KCNMB4, LRRC55, GRIN2D	230	336	12247	1.10933	1	1	1
UP_KW_BIOLOGICAL_PROCESS	KW-0406~Ion transport	11	2.5	0.744046	SLC24A2, CLIC4, MCUR1, KCNIP1, HVCN1, KCNQ1, KCNMB4, FXN, LRRC55, GRIN2D, SLC5A5	213	621	11212	0.932405	1	1	1
Annotation Cluster 14	Enrichment Score: 0.5880747904075018
Category	Term	Count	%	PValue	Genes	List Total	Pop Hits	Pop Total	Fold Enrichment	Bonferroni	Benjamini	FDR
GOTERM_MF_DIRECT	GO:0043565~sequence-specific DNA binding	12	2.72727	0.0800647	PTBP1, EGR2, HSF4, FOXK2, PAX6, FOS, SRY, NR3C1, ELK1, ZBTB7A, IKZF4, PKNOX2	413	478	29110	1.76948	1	1	0.99169
GOTERM_MF_DIRECT	GO:1990837~sequence-specific double-stranded DNA binding	13	2.95455	0.0925459	EGR2, TFE3, PAX6, FOS, NR3C1, ELK1, HSF4, HIVEP1, ZFP740, MSC, ZBTB7A, SP9, PKNOX2	413	549	29110	1.66903	1	1	0.99169
GOTERM_MF_DIRECT	GO:0001227~DNA-binding transcription repressor activity, RNA polymerase II-specific	9	2.04545	0.115662	HSF4, HIVEP1, FOXK2, BMYC, PAX6, MSC, NR3C1, ZBTB7A, SAMD11	413	343	29110	1.84944	1	1	0.99169
GOTERM_MF_DIRECT	GO:0000978~RNA polymerase II cis-regulatory region sequence-specific DNA binding	23	5.22727	0.116178	ZFP623, EGR2, TFE3, FOXK2, TCF20, PAX6, BMYC, FOS, NR3C1, ELK1, IKZF4, DDN, HSF4, HIVEP1, SRY, UTY, ZFP740, MSC, TARDBP, ZBTB7A, SP9, HDX, PKNOX2	413	1178	29110	1.37618	1	1	0.99169
GOTERM_BP_DIRECT	GO:0045892~negative regulation of DNA-templated transcription	15	3.40909	0.11864	PRMT6, CBX3, FOXK2, NR3C1, IKZF4, TBL1XR1, BASP1, BAHD1, HSF4, HIVEP1, IAPP, ZBTB7A, BEND5, MDFI, SAMD11	424	691	29775	1.5244	1	1	0.998655
GOTERM_MF_DIRECT	GO:0003700~DNA-binding transcription factor activity	13	2.95455	0.130429	EGR2, TFE3, FOXK2, TCF20, PAX6, BMYC, FOS, NR3C1, ELK1, IKZF4, HSF4, ZFP740, ZBTB7A	413	586	29110	1.56364	1	1	0.99169
UP_KW_MOLECULAR_FUNCTION	KW-0678~Repressor	15	3.40909	0.191197	PRMT6, CENPU, CBX3, FOXK2, IKZF4, PTBP1, TBL1XR1, BAHD1, HSF4, SRY, MSC, TARDBP, ZBTB7A, BEND5, SAMD11	230	577	12247	1.38426	1	1	1
GOTERM_MF_DIRECT	GO:0001228~DNA-binding transcription activator activity, RNA polymerase II-specific	11	2.5	0.302124	EGR2, TFE3, HSF4, FOXK2, TCF20, BMYC, PAX6, FOS, SRY, NR3C1, ELK1	413	578	29110	1.3414	1	1	0.99169
GOTERM_BP_DIRECT	GO:0006357~regulation of transcription by RNA polymerase II	27	6.13636	0.307197	ZFP623, PTEN, FOXK2, TCF20, NR3C1, ELK1, IKZF4, GBX1, PCBP4, HSF4, HIVEP1, ZFP740, MSC, ZBTB7A, HDX, PKNOX2, ZBED3, PPIL1, EGR2, TFE3, PAX6, FOS, RHOA, TOX2, TBL1XR1, PPEF2, SP9	424	1632	29775	1.1618	1	1	0.998655
GOTERM_MF_DIRECT	GO:0000981~DNA-binding transcription factor activity, RNA polymerase II-specific	18	4.09091	0.406234	ZFP623, EGR2, TFE3, FOXK2, PAX6, BMYC, FOS, ELK1, DDN, GBX1, HSF4, HIVEP1, SRY, MSC, ZBTB7A, SP9, HDX, PKNOX2	413	1113	29110	1.13991	1	1	0.99169
UP_KW_MOLECULAR_FUNCTION	KW-0238~DNA-binding	30	6.81818	0.752062	ZFP623, FOXK2, TCF20, NR3C1, ELK1, IKZF4, GBX1, PCBP4, HLTF, HSF4, HIVEP1, NDN, SRY, MSC, ZBTB7A, HDX, BEND5, PKNOX2, EGR2, TFE3, POT1A, RPA2, PAX6, FOS, TOX2, ERCC4, XRN2, H2AC21, TARDBP, SP9	230	1717	12247	0.930364	1	1	1
GOTERM_BP_DIRECT	GO:0006355~regulation of DNA-templated transcription	12	2.72727	0.812566	PRMT6, ING5, EGR2, SMARCA5, NDN, BMYC, PAX6, FOS, PASK, NR3C1, ELK1, ZBTB7A	424	967	29775	0.871446	1	1	0.998655
UP_KW_BIOLOGICAL_PROCESS	KW-0804~Transcription	32	7.27273	0.927538	FOXK2, TCF20, NR3C1, ELK1, IKZF4, ING5, GBX1, BAHD1, HLTF, HSF4, HIVEP1, NDN, SRY, ZFP740, MSC, ZBTB7A, BEND5, SAMD11, TSPYL2, PRMT6, CENPU, EGR2, CBX3, TFE3, PAX6, ELL2, TBL1XR1, XRN2, SRFBP1, QRICH1, TARDBP, SP9	213	2035	11212	0.827731	1	1	1
UP_KW_BIOLOGICAL_PROCESS	KW-0805~Transcription regulation	31	7.04545	0.928818	FOXK2, TCF20, NR3C1, ELK1, IKZF4, ING5, GBX1, BAHD1, HSF4, HIVEP1, NDN, SRY, ZFP740, MSC, ZBTB7A, BEND5, SAMD11, TSPYL2, PRMT6, CENPU, EGR2, CBX3, TFE3, PAX6, ELL2, TBL1XR1, XRN2, SRFBP1, QRICH1, TARDBP, SP9	213	1980	11212	0.824138	1	1	1
Annotation Cluster 15	Enrichment Score: 0.4547600748079101
Category	Term	Count	%	PValue	Genes	List Total	Pop Hits	Pop Total	Fold Enrichment	Bonferroni	Benjamini	FDR
UP_KW_CELLULAR_COMPONENT	KW-0137~Centromere	5	1.13636	0.321316	CENPU, INCENP, DYNLT3, PPP2R5A, RANGAP1	364	146	18521	1.74253	1	0.821087	0.802841
UP_KW_CELLULAR_COMPONENT	KW-0995~Kinetochore	4	0.909091	0.328435	CENPU, INCENP, DYNLT3, RANGAP1	364	103	18521	1.97599	1	0.821087	0.802841
GOTERM_CC_DIRECT	GO:0000776~kinetochore	4	0.909091	0.409579	INCENP, DYNLT3, TOGARAM1, RANGAP1	424	164	29926	1.72147	1	1	0.952278
Annotation Cluster 16	Enrichment Score: 0.4410254148226964
Category	Term	Count	%	PValue	Genes	List Total	Pop Hits	Pop Total	Fold Enrichment	Bonferroni	Benjamini	FDR
GOTERM_BP_DIRECT	GO:0007160~cell-matrix adhesion	5	1.13636	0.0497128	CD96, OTOA, BCAM, ITGAD, RHOA	424	97	29775	3.6198	1	1	0.998655
GOTERM_BP_DIRECT	GO:0007155~cell adhesion	4	0.909091	0.973047	BCAM, ITGAD, PCDHB11, RHOA	424	496	29775	0.566323	1	1	0.998655
UP_KW_BIOLOGICAL_PROCESS	KW-0130~Cell adhesion	5	1.13636	0.982476	CD96, BCAM, ITGAD, CLSTN3, PCDHB11	213	480	11212	0.548318	1	1	1
Annotation Cluster 17	Enrichment Score: 0.43303583305515253
Category	Term	Count	%	PValue	Genes	List Total	Pop Hits	Pop Total	Fold Enrichment	Bonferroni	Benjamini	FDR
GOTERM_MF_DIRECT	GO:0004726~non-membrane spanning protein tyrosine phosphatase activity	3	0.681818	0.344235	PTPRD, PTPRZ1, PTEN	413	86	29110	2.45875	1	1	0.99169
GOTERM_MF_DIRECT	GO:0140793~histone H2AXY142 phosphatase activity	3	0.681818	0.344235	PTPRD, PTPRZ1, PTEN	413	86	29110	2.45875	1	1	0.99169
GOTERM_MF_DIRECT	GO:0030946~protein tyrosine phosphatase activity, metal-dependent	3	0.681818	0.344235	PTPRD, PTPRZ1, PTEN	413	86	29110	2.45875	1	1	0.99169
GOTERM_MF_DIRECT	GO:0004725~protein tyrosine phosphatase activity	3	0.681818	0.3647	PTPRD, PTPRZ1, PTEN	413	90	29110	2.34948	1	1	0.99169
UP_KW_MOLECULAR_FUNCTION	KW-0904~Protein phosphatase	4	0.909091	0.459535	PTPRD, PTPRZ1, PTEN, PPEF2	230	134	12247	1.58949	1	1	1
Annotation Cluster 18	Enrichment Score: 0.34136745741982066
Category	Term	Count	%	PValue	Genes	List Total	Pop Hits	Pop Total	Fold Enrichment	Bonferroni	Benjamini	FDR
GOTERM_MF_DIRECT	GO:0106310~protein serine kinase activity	9	2.04545	0.149406	PNCK, PRKCH, ROCK1, STK36, TESK1, MAP3K20, AKT1, PASK, TTBK2	413	366	29110	1.73322	1	1	0.99169
GOTERM_MF_DIRECT	GO:0004674~protein serine/threonine kinase activity	9	2.04545	0.221175	PNCK, PRKCH, ROCK1, STK36, TESK1, MAP3K20, AKT1, PASK, TTBK2	413	409	29110	1.551	1	1	0.99169
GOTERM_BP_DIRECT	GO:0018105~peptidyl-serine phosphorylation	3	0.681818	0.445649	ROCK1, AKT1, TTBK2	424	106	29775	1.98747	1	1	0.998655
GOTERM_MF_DIRECT	GO:0035175~histone H3S10 kinase activity	5	1.13636	0.471167	ROCK1, STK36, AKT1, PASK, TTBK2	413	250	29110	1.40969	1	1	0.99169
GOTERM_MF_DIRECT	GO:0035979~histone H2AXS139 kinase activity	5	1.13636	0.471167	ROCK1, STK36, AKT1, PASK, TTBK2	413	250	29110	1.40969	1	1	0.99169
GOTERM_MF_DIRECT	GO:0004676~3-phosphoinositide-dependent protein kinase activity	5	1.13636	0.471167	ROCK1, STK36, AKT1, PASK, TTBK2	413	250	29110	1.40969	1	1	0.99169
GOTERM_MF_DIRECT	GO:0004677~DNA-dependent protein kinase activity	5	1.13636	0.471167	ROCK1, STK36, AKT1, PASK, TTBK2	413	250	29110	1.40969	1	1	0.99169
GOTERM_MF_DIRECT	GO:0004694~eukaryotic translation initiation factor 2alpha kinase activity	5	1.13636	0.471167	ROCK1, STK36, AKT1, PASK, TTBK2	413	250	29110	1.40969	1	1	0.99169
GOTERM_MF_DIRECT	GO:0004711~ribosomal protein S6 kinase activity	5	1.13636	0.471167	ROCK1, STK36, AKT1, PASK, TTBK2	413	250	29110	1.40969	1	1	0.99169
GOTERM_MF_DIRECT	GO:0044022~histone H3S28 kinase activity	5	1.13636	0.471167	ROCK1, STK36, AKT1, PASK, TTBK2	413	250	29110	1.40969	1	1	0.99169
GOTERM_MF_DIRECT	GO:0044023~histone H4S1 kinase activity	5	1.13636	0.471167	ROCK1, STK36, AKT1, PASK, TTBK2	413	250	29110	1.40969	1	1	0.99169
GOTERM_MF_DIRECT	GO:0044024~histone H2AS1 kinase activity	5	1.13636	0.471167	ROCK1, STK36, AKT1, PASK, TTBK2	413	250	29110	1.40969	1	1	0.99169
GOTERM_MF_DIRECT	GO:0044025~histone H2BS14 kinase activity	5	1.13636	0.471167	ROCK1, STK36, AKT1, PASK, TTBK2	413	250	29110	1.40969	1	1	0.99169
GOTERM_MF_DIRECT	GO:0072354~histone H3T3 kinase activity	5	1.13636	0.471167	ROCK1, STK36, AKT1, PASK, TTBK2	413	250	29110	1.40969	1	1	0.99169
GOTERM_MF_DIRECT	GO:0072371~histone H2AS121 kinase activity	5	1.13636	0.471167	ROCK1, STK36, AKT1, PASK, TTBK2	413	250	29110	1.40969	1	1	0.99169
GOTERM_MF_DIRECT	GO:0072518~Rho-dependent protein serine/threonine kinase activity	5	1.13636	0.471167	ROCK1, STK36, AKT1, PASK, TTBK2	413	250	29110	1.40969	1	1	0.99169
GOTERM_MF_DIRECT	GO:0140823~histone H2BS36 kinase activity	5	1.13636	0.471167	ROCK1, STK36, AKT1, PASK, TTBK2	413	250	29110	1.40969	1	1	0.99169
GOTERM_MF_DIRECT	GO:0140855~histone H3S57 kinase activity	5	1.13636	0.471167	ROCK1, STK36, AKT1, PASK, TTBK2	413	250	29110	1.40969	1	1	0.99169
GOTERM_MF_DIRECT	GO:1990244~histone H2AT120 kinase activity	5	1.13636	0.471167	ROCK1, STK36, AKT1, PASK, TTBK2	413	250	29110	1.40969	1	1	0.99169
GOTERM_MF_DIRECT	GO:0140857~histone H3T45 kinase activity	5	1.13636	0.474004	ROCK1, STK36, AKT1, PASK, TTBK2	413	251	29110	1.40407	1	1	0.99169
GOTERM_MF_DIRECT	GO:0035402~histone H3T11 kinase activity	5	1.13636	0.476154	ROCK1, STK36, AKT1, PASK, TTBK2	413	252	29110	1.3985	1	1	0.99169
GOTERM_MF_DIRECT	GO:0035403~histone H3T6 kinase activity	5	1.13636	0.476154	ROCK1, STK36, AKT1, PASK, TTBK2	413	252	29110	1.3985	1	1	0.99169
UP_KW_MOLECULAR_FUNCTION	KW-0723~Serine/threonine-protein kinase	9	2.04545	0.486631	PNCK, PRKCH, ROCK1, STK36, TESK1, MAP3K20, AKT1, PASK, TTBK2	230	405	12247	1.18329	1	1	1
GOTERM_MF_DIRECT	GO:0004679~AMP-activated protein kinase activity	5	1.13636	0.494022	ROCK1, STK36, AKT1, PASK, TTBK2	413	257	29110	1.37129	1	1	0.99169
GOTERM_BP_DIRECT	GO:0006468~protein phosphorylation	6	1.36364	0.532022	PRKCH, ROCK1, MAP3K20, AKT1, PAX6, PASK	424	340	29775	1.23925	1	1	0.998655
GOTERM_MF_DIRECT	GO:0004672~protein kinase activity	5	1.13636	0.670551	PRKCH, TESK1, MAP3K20, AKT1, TTBK2	413	322	29110	1.09448	1	1	0.99169
UP_KW_MOLECULAR_FUNCTION	KW-0418~Kinase	12	2.72727	0.757874	PNCK, PRKCH, TKFC, ROCK1, GK, STK36, TESK1, MAP3K20, AKT1, PIP5K1B, PASK, TTBK2	230	695	12247	0.919387	1	1	1
Annotation Cluster 19	Enrichment Score: 0.215592812107817
Category	Term	Count	%	PValue	Genes	List Total	Pop Hits	Pop Total	Fold Enrichment	Bonferroni	Benjamini	FDR
GOTERM_MF_DIRECT	GO:0019003~GDP binding	3	0.681818	0.339085	RAB14, RHEB, RHOA	413	85	29110	2.48768	1	1	0.99169
GOTERM_MF_DIRECT	GO:0005525~GTP binding	5	1.13636	0.804442	TUBB5, RASL10A, RAB14, RHEB, RHOA	413	390	29110	0.903644	1	1	0.99169
GOTERM_MF_DIRECT	GO:0003924~GTPase activity	4	0.909091	0.826834	TUBB5, RAB14, RHEB, RHOA	413	316	29110	0.892206	1	1	0.99169
Annotation Cluster 20	Enrichment Score: 0.15461712225246804
Category	Term	Count	%	PValue	Genes	List Total	Pop Hits	Pop Total	Fold Enrichment	Bonferroni	Benjamini	FDR
GOTERM_BP_DIRECT	GO:0045087~innate immune response	9	2.04545	0.454853	CD160, HVCN1, TREX1, TOLLIP, UAP1, IL1RAP, DEFB30, SERINC3, KLRH1	424	517	29775	1.22247	1	1	0.998655
UP_KW_BIOLOGICAL_PROCESS	KW-0399~Innate immunity	7	1.59091	0.758357	PSMA4, CD160, HVCN1, TOLLIP, UAP1, IL1RAP, SERINC3	213	393	11212	0.937581	1	1	1
UP_KW_BIOLOGICAL_PROCESS	KW-0391~Immunity	9	2.04545	0.996332	PRR7, PSMA4, CD160, HVCN1, TOLLIP, TFE3, UAP1, IL1RAP, SERINC3	213	904	11212	0.524056	1	1	1
Annotation Cluster 21	Enrichment Score: 0.0440910239523654
Category	Term	Count	%	PValue	Genes	List Total	Pop Hits	Pop Total	Fold Enrichment	Bonferroni	Benjamini	FDR
UP_KW_BIOLOGICAL_PROCESS	KW-0131~Cell cycle	11	2.5	0.801686	TSPYL2, GADD45GIP1, INCENP, DYNLT3, CCNG1, MAP3K20, WDR6, ING1, RHOA, SMC2, FBXO31	213	656	11212	0.882658	1	1	1
UP_KW_BIOLOGICAL_PROCESS	KW-0498~Mitosis	4	0.909091	0.908234	INCENP, DYNLT3, CCNG1, SMC2	213	284	11212	0.741387	1	1	1
UP_KW_BIOLOGICAL_PROCESS	KW-0132~Cell division	5	1.13636	0.943651	INCENP, DYNLT3, CCNG1, RHOA, SMC2	213	394	11212	0.668001	1	1	1
GOTERM_BP_DIRECT	GO:0051301~cell division	3	0.681818	0.969666	DYNLT3, CCNG1, SMC2	424	372	29775	0.566323	1	1	0.998655
Annotation Cluster 22	Enrichment Score: 6.750292265873014E-16
Category	Term	Count	%	PValue	Genes	List Total	Pop Hits	Pop Total	Fold Enrichment	Bonferroni	Benjamini	FDR
GOTERM_MF_DIRECT	GO:0003674~molecular_function	91	20.6818	1	WASHC4, GALNT14, MCUR1, TLNRD1, FRMPD3, YJEFN3, LRR1, PRR3, TDRP, SAYSD1, CAAP1, ISM2, TXNDC15, TMEM91, TEPSIN, MAGEA8, TMEM107, ATXN7L2, TMED7, A630010A05RIK, CDV3, 3110082I17RIK, IQCF6, LRRC46, PIANP, TMEM178B, TMEM255A, TMEM198B, LIX1L, WDR74, VPS13A, VPS13B, TMEM42, TMEM170B, VWA5B2, HPCAL4, DEFB50, GPRIN2, TMEM256, NSCME3L, D17H6S53E, LRRC9, SDHAF1, PRR16, SOWAHA, CRELD2, CFAP54, TRABD, KATNIP, ZFP428, AASDH, CRACD, CCDC148, FBXO41, BEGAIN, FAM221A, GUCD1, OTOA, 5730522E02RIK, SH3TC1, GM4988, GM9758, POC1A, CILP2, BEND5, RPRM, B230217C12RIK, LINGO2, ZFP831, GLYATL3, LINGO4, TMEM132E, GGT6, RASL10A, WSCD1, ANKRD24, IFFO2, IFT122, 6330403K07RIK, DEFB30, LRRC20, TMEM198, KBTBD4, MORN1, 1700129C05RIK, TMEM39A, CDIN1, ANKRD60, INTS9, TMEM19, R3HDM2	413	11508	29110	0.557357	1	1	1
GOTERM_CC_DIRECT	GO:0005575~cellular_component	43	9.77273	1	TRABD, FRMPD3, AASDH, CCDC148, CRACD, PRR3, WBP1L, NRARP, CAAP1, GXYLT2, FBXO41, TMEM101, FAM221A, GUCD1, 5730522E02RIK, SH3TC1, GM4988, GM9758, ATXN7L2, A630010A05RIK, B230217C12RIK, GLYATL3, ZFP831, 3110082I17RIK, IQCF6, RASL10A, ANKRD24, WSCD1, TMEM255A, IFFO2, VPS13B, TMEM42, VWA5B2, 6330403K07RIK, DEFB50, LRRC20, KBTBD4, MORN1, 1700129C05RIK, PRR16, SOWAHA, ANKRD60, R3HDM2	424	9812	29926	0.30931	1	1	1
GOTERM_BP_DIRECT	GO:0008150~biological_process	53	12.0455	1	GALNT14, TLNRD1, FRMPD3, YJEFN3, PRR3, SAYSD1, ISM2, TEPSIN, ATXN7L2, A630010A05RIK, CDV3, 3110082I17RIK, IQCF6, PIANP, TMEM178B, VPS13B, TMEM42, VWA5B2, HPCAL4, DEFB50, TMEM256, D17H6S53E, LRRC9, SOWAHA, CRELD2, TRABD, ZFP428, CCDC148, ANKS3, FBXO41, FAM221A, GUCD1, 5730522E02RIK, SH3TC1, GM4988, GM9758, CILP2, B230217C12RIK, ZFP831, GLYATL3, GGT6, RASL10A, WSCD1, ANKRD24, IFFO2, 6330403K07RIK, LRRC20, KBTBD4, MORN1, 1700129C05RIK, ANKRD60, TMEM19, R3HDM2	424	10257	29775	0.362862	1	1	1

### Sheet: S10. drd2_CRS_up_325genes
Annotation Cluster 1	Enrichment Score: 2.114633842751767
Category	Term	Count	%	PValue	Genes	List Total	Pop Hits	Pop Total	Fold Enrichment	Bonferroni	Benjamini	FDR
GOTERM_CC_DIRECT	GO:0097546~ciliary base	6	1.91693	0.000109763	KCNQ1, NPHP1, IFT122, TULP3, IFT46, TTBK2	303	47	29926	12.6084	0.0371622	0.0126228	0.012513
GOTERM_CC_DIRECT	GO:0005929~cilium	9	2.8754	0.00726343	BBS1, TTLL1, ANKS3, NPHP1, TOGARAM1, IFT122, TULP3, IFT46, TXNDC15	303	276	29926	3.22062	0.919139	0.205052	0.203269
UP_KW_CELLULAR_COMPONENT	KW-0969~Cilium	11	3.51438	0.0270713	BBS1, HVCN1, TTLL1, DYNLT4, NPHP1, IFT122, ANKS6, TULP3, IFT46, CFAP54, TTBK2	253	363	18521	2.21835	0.62768	0.243642	0.236874
GOTERM_CC_DIRECT	GO:0031514~motile cilium	4	1.27796	0.161197	BBS1, TTLL1, NPHP1, IFT46	303	137	29926	2.88367	1	1	0.994186
Annotation Cluster 2	Enrichment Score: 1.5243255011855978
Category	Term	Count	%	PValue	Genes	List Total	Pop Hits	Pop Total	Fold Enrichment	Bonferroni	Benjamini	FDR
GOTERM_MF_DIRECT	GO:0051015~actin filament binding	8	2.55591	0.00936436	FHOD3, MYO10, TNNC1, MYO5B, FLNA, MYO19, MYO16, PKNOX2	299	228	29110	3.41607	0.994898	0.800033	0.800033
GOTERM_MF_DIRECT	GO:0003779~actin binding	10	3.19489	0.0102531	FHOD3, TLNRD1, MYO10, ANKRD24, MYO5B, DIXDC1, FLNA, CORO7, MYO19, MYO16	299	349	29110	2.78962	0.996917	0.800033	0.800033
GOTERM_CC_DIRECT	GO:0016459~myosin complex	4	1.27796	0.0125926	MYO10, MYO5B, MYO19, MYO16	303	48	29926	8.23047	0.987374	0.289629	0.287111
UP_KW_MOLECULAR_FUNCTION	KW-0518~Myosin	4	1.27796	0.0218354	MYO10, MYO5B, MYO19, MYO16	164	45	12247	6.63794	0.756575	0.473099	0.473099
GOTERM_MF_DIRECT	GO:0000146~microfilament motor activity	3	0.958466	0.0576868	MYO10, MYO5B, MYO19	299	38	29110	7.68615	1	1	1
GOTERM_MF_DIRECT	GO:0003774~cytoskeletal motor activity	3	0.958466	0.0631671	MYO10, MYO5B, MYO16	299	40	29110	7.30184	1	1	1
UP_KW_MOLECULAR_FUNCTION	KW-0009~Actin-binding	8	2.55591	0.0681463	FHOD3, MYO10, MYO5B, DIXDC1, FLNA, CORO7, MYO19, MYO16	164	269	12247	2.22087	0.989079	0.904881	0.904881
UP_KW_MOLECULAR_FUNCTION	KW-0505~Motor protein	5	1.59744	0.0974487	KIFC2, MYO10, MYO5B, MYO19, MYO16	164	131	12247	2.85026	0.998587	0.904881	0.904881
Annotation Cluster 3	Enrichment Score: 1.359042871485372
Category	Term	Count	%	PValue	Genes	List Total	Pop Hits	Pop Total	Fold Enrichment	Bonferroni	Benjamini	FDR
GOTERM_MF_DIRECT	GO:0016409~palmitoyltransferase activity	3	0.958466	0.0159226	ZDHHC21, ZDHHC16, ZDHHC17	299	19	29110	15.3723	0.999877	0.893256	0.893256
GOTERM_BP_DIRECT	GO:0018345~protein palmitoylation	3	0.958466	0.0189628	ZDHHC21, ZDHHC16, ZDHHC17	303	21	29775	14.0382	1	1	1
GOTERM_MF_DIRECT	GO:0019706~protein-cysteine S-palmitoyltransferase activity	3	0.958466	0.0288781	ZDHHC21, ZDHHC16, ZDHHC17	299	26	29110	11.2336	1	1	1
UP_KW_MOLECULAR_FUNCTION	KW-0012~Acyltransferase	4	1.27796	0.420092	GLYATL3, ZDHHC21, ZDHHC16, ZDHHC17	164	177	12247	1.68761	1	1	1
Annotation Cluster 4	Enrichment Score: 1.2751611011517299
Category	Term	Count	%	PValue	Genes	List Total	Pop Hits	Pop Total	Fold Enrichment	Bonferroni	Benjamini	FDR
GOTERM_BP_DIRECT	GO:0060997~dendritic spine morphogenesis	3	0.958466	0.0189628	DLG4, MYO5B, SHANK1	303	21	29775	14.0382	1	1	1
GOTERM_CC_DIRECT	GO:0043197~dendritic spine	6	1.91693	0.0769001	DLG4, MYO5B, PALM, NSMF, DLGAP3, SHANK1	303	223	29926	2.65737	1	0.803955	0.796964
GOTERM_MF_DIRECT	GO:0035255~ionotropic glutamate receptor binding	3	0.958466	0.102492	DLG4, MYO5B, SHANK1	299	53	29110	5.51082	1	1	1
Annotation Cluster 5	Enrichment Score: 1.2720797305248281
Category	Term	Count	%	PValue	Genes	List Total	Pop Hits	Pop Total	Fold Enrichment	Bonferroni	Benjamini	FDR
GOTERM_BP_DIRECT	GO:0007031~peroxisome organization	3	0.958466	0.0189628	PEX7, ABCD2, PEX6	303	21	29775	14.0382	1	1	1
GOTERM_CC_DIRECT	GO:0005777~peroxisome	5	1.59744	0.0482774	PEX7, ABCD2, AMACR, PEX6, HSD17B4	303	135	29926	3.65799	1	0.598188	0.592987
UP_KW_CELLULAR_COMPONENT	KW-0576~Peroxisome	5	1.59744	0.0739273	PEX7, ABCD2, AMACR, PEX6, HSD17B4	253	116	18521	3.15541	0.937017	0.511863	0.497645
GOTERM_BP_DIRECT	GO:0006635~fatty acid beta-oxidation	3	0.958466	0.120568	PEX7, ABCD2, HSD17B4	303	59	29775	4.99664	1	1	1
Annotation Cluster 6	Enrichment Score: 1.2159371198329838
Category	Term	Count	%	PValue	Genes	List Total	Pop Hits	Pop Total	Fold Enrichment	Bonferroni	Benjamini	FDR
GOTERM_BP_DIRECT	GO:0065003~protein-containing complex assembly	5	1.59744	0.0437196	TGFBR3, DLG4, DLG5, DLGAP3, SHANK1	303	130	29775	3.77951	1	1	1
GOTERM_MF_DIRECT	GO:0097110~scaffold protein binding	4	1.27796	0.0669246	DLG4, KCNQ1, DLGAP3, SHANK1	299	91	29110	4.27947	1	1	1
GOTERM_CC_DIRECT	GO:0043197~dendritic spine	6	1.91693	0.0769001	DLG4, MYO5B, PALM, NSMF, DLGAP3, SHANK1	303	223	29926	2.65737	1	0.803955	0.796964
Annotation Cluster 7	Enrichment Score: 1.1298557913747835
Category	Term	Count	%	PValue	Genes	List Total	Pop Hits	Pop Total	Fold Enrichment	Bonferroni	Benjamini	FDR
GOTERM_CC_DIRECT	GO:0014069~postsynaptic density	10	3.19489	0.00765778	DLG4, DLG5, PALM, NCS1, NSMF, UBE3B, SORCS3, DLGAP3, GRIP2, SHANK1	303	337	29926	2.93073	0.929497	0.205052	0.203269
GOTERM_CC_DIRECT	GO:0043197~dendritic spine	6	1.91693	0.0769001	DLG4, MYO5B, PALM, NSMF, DLGAP3, SHANK1	303	223	29926	2.65737	1	0.803955	0.796964
UP_KW_CELLULAR_COMPONENT	KW-0770~Synapse	11	3.51438	0.194792	MPST, DLG4, DLG5, PALM, NCS1, NSMF, DLGAP3, ZDHHC17, SHANK1, GRIN2D, DDN	253	535	18521	1.50516	0.99959	0.845357	0.821875
GOTERM_CC_DIRECT	GO:0045202~synapse	11	3.51438	0.263619	MPST, KCNIP1, DLG4, PALM, NSMF, IL1RAP, DLGAP3, FBXO41, BEGAIN, SHANK1, GRIN2D	303	775	29926	1.40184	1	1	0.994186
Annotation Cluster 8	Enrichment Score: 0.962846204532713
Category	Term	Count	%	PValue	Genes	List Total	Pop Hits	Pop Total	Fold Enrichment	Bonferroni	Benjamini	FDR
GOTERM_CC_DIRECT	GO:0005923~bicellular tight junction	5	1.59744	0.0711916	IGSF5, MARVELD2, MAGI3, NPHP1, ILDR1	303	154	29926	3.20668	1	0.792293	0.785404
UP_KW_CELLULAR_COMPONENT	KW-0796~Tight junction	5	1.59744	0.0853106	IGSF5, MARVELD2, MAGI3, NPHP1, ILDR1	253	122	18521	3.00023	0.959649	0.511863	0.497645
UP_KW_CELLULAR_COMPONENT	KW-0965~Cell junction	9	2.8754	0.212829	IGSF5, MARVELD2, TGFB1I1, DLG5, MAGI3, NPHP1, ILDR1, DIXDC1, FLNA	253	419	18521	1.57243	0.999819	0.845357	0.821875
Annotation Cluster 9	Enrichment Score: 0.8376881974458611
Category	Term	Count	%	PValue	Genes	List Total	Pop Hits	Pop Total	Fold Enrichment	Bonferroni	Benjamini	FDR
GOTERM_CC_DIRECT	GO:0008076~voltage-gated potassium channel complex	5	1.59744	0.0077266	KCNIP1, DLG4, KCNQ1, KCNMB4, LRRC55	303	77	29926	6.41336	0.931164	0.205052	0.203269
GOTERM_MF_DIRECT	GO:0005267~potassium channel activity	3	0.958466	0.0897782	KCNIP1, KCNQ1, KCNMB4	299	49	29110	5.96069	1	1	1
GOTERM_MF_DIRECT	GO:0044325~transmembrane transporter binding	5	1.59744	0.107396	KCNIP1, KCNQ1, FLNA, FGF13, LRRC55	299	176	29110	2.76585	1	1	1
GOTERM_BP_DIRECT	GO:0071805~potassium ion transmembrane transport	3	0.958466	0.457192	KCNQ1, KCNMB4, LRRC55	303	152	29775	1.93949	1	1	1
UP_KW_MOLECULAR_FUNCTION	KW-0407~Ion channel	6	1.91693	0.464386	KCNIP1, HVCN1, KCNQ1, KCNMB4, LRRC55, GRIN2D	164	336	12247	1.33351	1	1	1
UP_KW_BIOLOGICAL_PROCESS	KW-0406~Ion transport	9	2.8754	0.595315	MCUR1, KCNIP1, HVCN1, KCNQ1, KCNMB4, FXN, LRRC55, SLC5A5, GRIN2D	151	621	11212	1.07611	1	1	1
Annotation Cluster 10	Enrichment Score: 0.47683048710566667
Category	Term	Count	%	PValue	Genes	List Total	Pop Hits	Pop Total	Fold Enrichment	Bonferroni	Benjamini	FDR
GOTERM_MF_DIRECT	GO:0001227~DNA-binding transcription repressor activity, RNA polymerase II-specific	8	2.55591	0.0645446	HSF4, HIVEP1, FOXK2, BMYC, PAX6, MSC, ZBTB7A, SAMD11	299	343	29110	2.27074	1	1	1
GOTERM_BP_DIRECT	GO:0045892~negative regulation of DNA-templated transcription	12	3.83387	0.0956267	PRMT6, TBL1XR1, BASP1, BAHD1, HSF4, HIVEP1, FOXK2, IAPP, ZBTB7A, BEND5, IKZF4, SAMD11	303	691	29775	1.70652	1	1	1
GOTERM_BP_DIRECT	GO:0000122~negative regulation of transcription by RNA polymerase II	15	4.79233	0.15305	PRMT6, FOXK2, PAX6, NRARP, BMYC, COQ7, ING1, NSCME3L, MAGEA8, TBL1XR1, HSF4, HIVEP1, MSC, ZBTB7A, SAMD11	303	1015	29775	1.45223	1	1	1
GOTERM_MF_DIRECT	GO:0000978~RNA polymerase II cis-regulatory region sequence-specific DNA binding	16	5.11182	0.229142	ZFP623, TFE3, FOXK2, TCF20, PAX6, BMYC, IKZF4, DDN, HSF4, HIVEP1, UTY, MSC, ZBTB7A, SP9, HDX, PKNOX2	299	1178	29110	1.32235	1	1	1
UP_KW_MOLECULAR_FUNCTION	KW-0678~Repressor	11	3.51438	0.239552	PRMT6, CENPU, TBL1XR1, BAHD1, HSF4, FOXK2, MSC, ZBTB7A, BEND5, IKZF4, SAMD11	164	577	12247	1.42365	1	1	1
GOTERM_BP_DIRECT	GO:0006357~regulation of transcription by RNA polymerase II	20	6.38978	0.305392	ZFP623, PPIL1, TFE3, FOXK2, TCF20, PAX6, IKZF4, TOX2, GBX1, TBL1XR1, PCBP4, HSF4, HIVEP1, MSC, ZBTB7A, PPEF2, SP9, HDX, PKNOX2, ZBED3	303	1632	29775	1.20426	1	1	1
GOTERM_MF_DIRECT	GO:1990837~sequence-specific double-stranded DNA binding	8	2.55591	0.330994	TFE3, HSF4, HIVEP1, PAX6, MSC, SP9, ZBTB7A, PKNOX2	299	549	29110	1.41869	1	1	1
GOTERM_MF_DIRECT	GO:0000981~DNA-binding transcription factor activity, RNA polymerase II-specific	14	4.47284	0.351695	ZFP623, TFE3, FOXK2, PAX6, BMYC, DDN, GBX1, HSF4, HIVEP1, MSC, ZBTB7A, SP9, HDX, PKNOX2	299	1113	29110	1.22463	1	1	1
GOTERM_MF_DIRECT	GO:0003700~DNA-binding transcription factor activity	8	2.55591	0.393457	TFE3, HSF4, FOXK2, TCF20, BMYC, PAX6, ZBTB7A, IKZF4	299	586	29110	1.32912	1	1	1
GOTERM_MF_DIRECT	GO:0003677~DNA binding	17	5.43131	0.443004	TREX1, TFE3, RPA2, PAX6, GCFC2, GBX1, ERCC4, TBL1XR1, PCBP4, HLTF, H2AC21, HIVEP1, ZBTB7A, SP9, HDX, BEND5, PKNOX2	299	1480	29110	1.1183	1	1	1
GOTERM_MF_DIRECT	GO:0043565~sequence-specific DNA binding	6	1.91693	0.551372	HSF4, FOXK2, PAX6, ZBTB7A, IKZF4, PKNOX2	299	478	29110	1.22207	1	1	1
UP_KW_MOLECULAR_FUNCTION	KW-0238~DNA-binding	23	7.34824	0.61126	ZFP623, TFE3, POT1A, FOXK2, RPA2, TCF20, PAX6, IKZF4, TOX2, GBX1, ERCC4, PCBP4, XRN2, HLTF, H2AC21, HSF4, HIVEP1, MSC, ZBTB7A, SP9, HDX, BEND5, PKNOX2	164	1717	12247	1.00033	1	1	1
GOTERM_MF_DIRECT	GO:0001228~DNA-binding transcription activator activity, RNA polymerase II-specific	6	1.91693	0.707678	TFE3, HSF4, FOXK2, TCF20, BMYC, PAX6	299	578	29110	1.01064	1	1	1
UP_KW_BIOLOGICAL_PROCESS	KW-0804~Transcription	21	6.70927	0.954741	TSPYL2, PRMT6, CENPU, TFE3, FOXK2, TCF20, PAX6, IKZF4, ING5, GBX1, TBL1XR1, BAHD1, XRN2, HLTF, HSF4, HIVEP1, MSC, ZBTB7A, SP9, BEND5, SAMD11	151	2035	11212	0.766233	1	1	1
UP_KW_BIOLOGICAL_PROCESS	KW-0805~Transcription regulation	20	6.38978	0.962114	TSPYL2, PRMT6, CENPU, TFE3, FOXK2, TCF20, PAX6, IKZF4, ING5, GBX1, TBL1XR1, BAHD1, XRN2, HSF4, HIVEP1, MSC, ZBTB7A, SP9, BEND5, SAMD11	151	1980	11212	0.750017	1	1	1
Annotation Cluster 11	Enrichment Score: 0.46558409883646584
Category	Term	Count	%	PValue	Genes	List Total	Pop Hits	Pop Total	Fold Enrichment	Bonferroni	Benjamini	FDR
GOTERM_CC_DIRECT	GO:0071007~U2-type catalytic step 2 spliceosome	3	0.958466	0.081596	PPIL1, SNRPG, SNRPA1	303	47	29926	6.30419	1	0.804303	0.797309
GOTERM_BP_DIRECT	GO:0000398~mRNA splicing, via spliceosome	4	1.27796	0.264816	GCFC2, PPIL1, SNRPG, SNRPA1	303	176	29775	2.23335	1	1	1
GOTERM_CC_DIRECT	GO:0071013~catalytic step 2 spliceosome	3	0.958466	0.352841	PPIL1, SNRPG, SNRPA1	303	123	29926	2.40892	1	1	0.994186
UP_KW_BIOLOGICAL_PROCESS	KW-0507~mRNA processing	6	1.91693	0.580917	GCFC2, PPIL1, XRN2, SNRPG, SNRPA1, GEMIN8	151	381	11212	1.16932	1	1	1
UP_KW_BIOLOGICAL_PROCESS	KW-0508~mRNA splicing	5	1.59744	0.583706	GCFC2, PPIL1, SNRPG, SNRPA1, GEMIN8	151	304	11212	1.22124	1	1	1
UP_KW_CELLULAR_COMPONENT	KW-0747~Spliceosome	3	0.958466	0.622294	PPIL1, SNRPG, SNRPA1	253	154	18521	1.42608	1	1	1
Annotation Cluster 12	Enrichment Score: 0.3990142395320331
Category	Term	Count	%	PValue	Genes	List Total	Pop Hits	Pop Total	Fold Enrichment	Bonferroni	Benjamini	FDR
GOTERM_MF_DIRECT	GO:0000976~transcription cis-regulatory region binding	7	2.23642	0.0654021	TBL1XR1, BASP1, BAHD1, TFE3, FOXK2, TCF20, PAX6	299	276	29110	2.46922	1	1	1
GOTERM_MF_DIRECT	GO:0003700~DNA-binding transcription factor activity	8	2.55591	0.393457	TFE3, HSF4, FOXK2, TCF20, BMYC, PAX6, ZBTB7A, IKZF4	299	586	29110	1.32912	1	1	1
GOTERM_BP_DIRECT	GO:0045893~positive regulation of DNA-templated transcription	8	2.55591	0.683894	TBL1XR1, TGFB1I1, TFE3, AKT1, FOXK2, BMYC, PAX6, ING1	303	783	29775	1.00401	1	1	1
GOTERM_MF_DIRECT	GO:0001228~DNA-binding transcription activator activity, RNA polymerase II-specific	6	1.91693	0.707678	TFE3, HSF4, FOXK2, TCF20, BMYC, PAX6	299	578	29110	1.01064	1	1	1
UP_KW_MOLECULAR_FUNCTION	KW-0010~Activator	8	2.55591	0.812111	ING5, TBL1XR1, TGFB1I1, TFE3, HLTF, HSF4, FOXK2, TCF20	164	684	12247	0.873413	1	1	1
Annotation Cluster 13	Enrichment Score: 0.33826766085830146
Category	Term	Count	%	PValue	Genes	List Total	Pop Hits	Pop Total	Fold Enrichment	Bonferroni	Benjamini	FDR
GOTERM_MF_DIRECT	GO:0106310~protein serine kinase activity	7	2.23642	0.174672	PNCK, STK36, TESK1, MAP3K20, AKT1, PASK, TTBK2	299	366	29110	1.86204	1	1	1
GOTERM_MF_DIRECT	GO:0004674~protein serine/threonine kinase activity	7	2.23642	0.24682	PNCK, STK36, TESK1, MAP3K20, AKT1, PASK, TTBK2	299	409	29110	1.66627	1	1	1
UP_KW_MOLECULAR_FUNCTION	KW-0723~Serine/threonine-protein kinase	7	2.23642	0.45374	PNCK, STK36, TESK1, MAP3K20, AKT1, PASK, TTBK2	164	405	12247	1.29071	1	1	1
GOTERM_MF_DIRECT	GO:0140857~histone H3T45 kinase activity	4	1.27796	0.469959	STK36, AKT1, PASK, TTBK2	299	251	29110	1.55152	1	1	1
GOTERM_MF_DIRECT	GO:0035979~histone H2AXS139 kinase activity	4	1.27796	0.472643	STK36, AKT1, PASK, TTBK2	299	250	29110	1.55773	1	1	1
GOTERM_MF_DIRECT	GO:0044022~histone H3S28 kinase activity	4	1.27796	0.472643	STK36, AKT1, PASK, TTBK2	299	250	29110	1.55773	1	1	1
GOTERM_MF_DIRECT	GO:0044023~histone H4S1 kinase activity	4	1.27796	0.472643	STK36, AKT1, PASK, TTBK2	299	250	29110	1.55773	1	1	1
GOTERM_MF_DIRECT	GO:0044024~histone H2AS1 kinase activity	4	1.27796	0.472643	STK36, AKT1, PASK, TTBK2	299	250	29110	1.55773	1	1	1
GOTERM_MF_DIRECT	GO:0044025~histone H2BS14 kinase activity	4	1.27796	0.472643	STK36, AKT1, PASK, TTBK2	299	250	29110	1.55773	1	1	1
GOTERM_MF_DIRECT	GO:0004676~3-phosphoinositide-dependent protein kinase activity	4	1.27796	0.472643	STK36, AKT1, PASK, TTBK2	299	250	29110	1.55773	1	1	1
GOTERM_MF_DIRECT	GO:0072354~histone H3T3 kinase activity	4	1.27796	0.472643	STK36, AKT1, PASK, TTBK2	299	250	29110	1.55773	1	1	1
GOTERM_MF_DIRECT	GO:0004677~DNA-dependent protein kinase activity	4	1.27796	0.472643	STK36, AKT1, PASK, TTBK2	299	250	29110	1.55773	1	1	1
GOTERM_MF_DIRECT	GO:0072371~histone H2AS121 kinase activity	4	1.27796	0.472643	STK36, AKT1, PASK, TTBK2	299	250	29110	1.55773	1	1	1
GOTERM_MF_DIRECT	GO:0072518~Rho-dependent protein serine/threonine kinase activity	4	1.27796	0.472643	STK36, AKT1, PASK, TTBK2	299	250	29110	1.55773	1	1	1
GOTERM_MF_DIRECT	GO:0004694~eukaryotic translation initiation factor 2alpha kinase activity	4	1.27796	0.472643	STK36, AKT1, PASK, TTBK2	299	250	29110	1.55773	1	1	1
GOTERM_MF_DIRECT	GO:0004711~ribosomal protein S6 kinase activity	4	1.27796	0.472643	STK36, AKT1, PASK, TTBK2	299	250	29110	1.55773	1	1	1
GOTERM_MF_DIRECT	GO:0140823~histone H2BS36 kinase activity	4	1.27796	0.472643	STK36, AKT1, PASK, TTBK2	299	250	29110	1.55773	1	1	1
GOTERM_MF_DIRECT	GO:0140855~histone H3S57 kinase activity	4	1.27796	0.472643	STK36, AKT1, PASK, TTBK2	299	250	29110	1.55773	1	1	1
GOTERM_MF_DIRECT	GO:1990244~histone H2AT120 kinase activity	4	1.27796	0.472643	STK36, AKT1, PASK, TTBK2	299	250	29110	1.55773	1	1	1
GOTERM_MF_DIRECT	GO:0035175~histone H3S10 kinase activity	4	1.27796	0.472643	STK36, AKT1, PASK, TTBK2	299	250	29110	1.55773	1	1	1
GOTERM_MF_DIRECT	GO:0035403~histone H3T6 kinase activity	4	1.27796	0.477109	STK36, AKT1, PASK, TTBK2	299	252	29110	1.54536	1	1	1
GOTERM_MF_DIRECT	GO:0035402~histone H3T11 kinase activity	4	1.27796	0.477109	STK36, AKT1, PASK, TTBK2	299	252	29110	1.54536	1	1	1
GOTERM_MF_DIRECT	GO:0004679~AMP-activated protein kinase activity	4	1.27796	0.490715	STK36, AKT1, PASK, TTBK2	299	257	29110	1.5153	1	1	1
UP_KW_MOLECULAR_FUNCTION	KW-0418~Kinase	10	3.19489	0.582542	PNCK, TKFC, GK, STK36, TESK1, MAP3K20, AKT1, PIP5K1B, PASK, TTBK2	164	695	12247	1.07449	1	1	1
GOTERM_MF_DIRECT	GO:0004672~protein kinase activity	4	1.27796	0.642622	TESK1, MAP3K20, AKT1, TTBK2	299	322	29110	1.20941	1	1	1
GOTERM_BP_DIRECT	GO:0006468~protein phosphorylation	4	1.27796	0.672492	MAP3K20, AKT1, PAX6, PASK	303	340	29775	1.15609	1	1	1
Annotation Cluster 14	Enrichment Score: 0.23900771678787994
Category	Term	Count	%	PValue	Genes	List Total	Pop Hits	Pop Total	Fold Enrichment	Bonferroni	Benjamini	FDR
GOTERM_MF_DIRECT	GO:0004222~metalloendopeptidase activity	3	0.958466	0.355614	AFG3L1, ADAM33, ADAMTS10	299	122	29110	2.39405	1	1	1
UP_KW_MOLECULAR_FUNCTION	KW-0482~Metalloprotease	3	0.958466	0.617905	AFG3L1, ADAM33, ADAMTS10	164	156	12247	1.43609	1	1	1
UP_KW_MOLECULAR_FUNCTION	KW-0645~Protease	6	1.91693	0.873124	AFG3L1, USP20, ADAM33, TMPRSS12, ADAMTS10, KLK12	164	561	12247	0.798683	1	1	1
Annotation Cluster 15	Enrichment Score: 0.22557951952189453
Category	Term	Count	%	PValue	Genes	List Total	Pop Hits	Pop Total	Fold Enrichment	Bonferroni	Benjamini	FDR
GOTERM_BP_DIRECT	GO:0045087~innate immune response	8	2.55591	0.272631	CD160, HVCN1, TREX1, TOLLIP, UAP1, IL1RAP, DEFB30, KLRH1	303	517	29775	1.52058	1	1	1
UP_KW_BIOLOGICAL_PROCESS	KW-0399~Innate immunity	5	1.59744	0.77628	CD160, HVCN1, TOLLIP, UAP1, IL1RAP	151	393	11212	0.944678	1	1	1
UP_KW_BIOLOGICAL_PROCESS	KW-0391~Immunity	6	1.91693	0.994646	CD160, HVCN1, TOLLIP, TFE3, UAP1, IL1RAP	151	904	11212	0.492821	1	1	1
Annotation Cluster 16	Enrichment Score: 4.1291060467878233E-10
Category	Term	Count	%	PValue	Genes	List Total	Pop Hits	Pop Total	Fold Enrichment	Bonferroni	Benjamini	FDR
GOTERM_MF_DIRECT	GO:0003674~molecular_function	72	23.0032	1	GALNT14, MCUR1, TLNRD1, FRMPD3, YJEFN3, TDRP, CAAP1, TXNDC15, TMEM91, TEPSIN, MAGEA8, TMEM107, ATXN7L2, TMED7, A630010A05RIK, 3110082I17RIK, IQCF6, LRRC46, TMEM178B, TMEM255A, TMEM198B, LIX1L, WDR74, TMEM42, TMEM170B, VWA5B2, HPCAL4, DEFB50, GPRIN2, TMEM256, NSCME3L, D17H6S53E, LRRC9, PRR16, SOWAHA, CFAP54, TRABD, KATNIP, ZFP428, AASDH, CRACD, CCDC148, FBXO41, BEGAIN, FAM221A, GUCD1, 5730522E02RIK, SH3TC1, GM4988, POC1A, BEND5, RPRM, B230217C12RIK, LINGO2, ZFP831, GLYATL3, LINGO4, TMEM132E, RASL10A, WSCD1, ANKRD24, IFFO2, IFT122, 6330403K07RIK, DEFB30, TMEM198, KBTBD4, TMEM39A, CDIN1, ANKRD60, INTS9, TMEM19	299	11508	29110	0.609121	1	1	1
GOTERM_BP_DIRECT	GO:0008150~biological_process	39	12.4601	1	TRABD, GALNT14, TLNRD1, FRMPD3, ZFP428, CCDC148, YJEFN3, ANKS3, FBXO41, TEPSIN, FAM221A, GUCD1, 5730522E02RIK, SH3TC1, GM4988, ATXN7L2, A630010A05RIK, B230217C12RIK, GLYATL3, ZFP831, 3110082I17RIK, IQCF6, RASL10A, ANKRD24, TMEM178B, WSCD1, IFFO2, TMEM42, VWA5B2, 6330403K07RIK, HPCAL4, DEFB50, KBTBD4, TMEM256, D17H6S53E, LRRC9, SOWAHA, ANKRD60, TMEM19	303	10257	29775	0.37364	1	1	1
GOTERM_CC_DIRECT	GO:0005575~cellular_component	36	11.5016	1	TRABD, FRMPD3, AASDH, CCDC148, CRACD, WBP1L, NRARP, CAAP1, GXYLT2, FBXO41, TMEM101, FAM221A, GUCD1, 5730522E02RIK, SH3TC1, GM4988, ATXN7L2, A630010A05RIK, B230217C12RIK, GLYATL3, ZFP831, 3110082I17RIK, IQCF6, RASL10A, ANKRD24, WSCD1, TMEM255A, IFFO2, TMEM42, VWA5B2, 6330403K07RIK, DEFB50, KBTBD4, PRR16, SOWAHA, ANKRD60	303	9812	29926	0.362369	1	1	1

### Sheet: S11. drd2_CRS_down_132genes
Annotation Cluster 1	Enrichment Score: 3.4288684063715884
Category	Term	Count	%	PValue	Genes	List Total	Pop Hits	Pop Total	Fold Enrichment	Bonferroni	Benjamini	FDR
GOTERM_BP_DIRECT	GO:0071787~endoplasmic reticulum tubular network formation	3	2.3622	0.000239076	RTN3, RTN1, RTN4	121	6	29775	123.037	0.224439	0.058514	0.0581283
GOTERM_BP_DIRECT	GO:0007420~brain development	7	5.51181	0.000374229	ROBO2, RTN3, RTN1, PPT1, VPS13B, SRY, RTN4	121	233	29775	7.39279	0.328258	0.0626411	0.0622283
GOTERM_BP_DIRECT	GO:0030182~neuron differentiation	7	5.51181	0.000577724	PTPRD, RTN3, RTN1, NDN, FOS, SRY, RTN4	121	253	29775	6.80838	0.458979	0.0766929	0.0761873
Annotation Cluster 2	Enrichment Score: 3.0872569432817993
Category	Term	Count	%	PValue	Genes	List Total	Pop Hits	Pop Total	Fold Enrichment	Bonferroni	Benjamini	FDR
GOTERM_CC_DIRECT	GO:0005789~endoplasmic reticulum membrane	14	11.0236	0.000445502	RTN3, RTN1, RNF13, CLSTN3, VPS13A, SAYSD1, SORL1, RTN4, SPCS3, RHEB, SSR1, SERINC1, SEC62, RAB5IF	121	1091	29926	3.17371	0.114146	0.0121177	0.0109148
GOTERM_CC_DIRECT	GO:0005783~endoplasmic reticulum	15	11.811	0.000648644	RTN3, RTN1, RNF13, CLSTN3, VPS13A, SAYSD1, FOS, PTN, SORL1, RTN4, PDIA4, SPCS3, SSR1, CRELD2, SEC62	121	1285	29926	2.88703	0.161791	0.0147026	0.0132431
UP_KW_CELLULAR_COMPONENT	KW-0256~Endoplasmic reticulum	18	14.1732	0.00189397	RTN3, RTN1, RNF13, CLSTN3, VPS13A, SELENOF, SAYSD1, FOS, SORL1, RTN4, PDIA4, SPCS3, RHEB, SSR1, SERINC1, CRELD2, SEC62, RAB5IF	111	1315	18521	2.28396	0.0641984	0.0425401	0.0425401
Annotation Cluster 3	Enrichment Score: 2.09134152515729
Category	Term	Count	%	PValue	Genes	List Total	Pop Hits	Pop Total	Fold Enrichment	Bonferroni	Benjamini	FDR
GOTERM_CC_DIRECT	GO:0000502~proteasome complex	4	3.14961	0.00141696	PSMD6, PSMC6, PSMA4, PSMD13	121	55	29926	17.9871	0.320016	0.0256941	0.0231436
GOTERM_CC_DIRECT	GO:0022624~proteasome accessory complex	3	2.3622	0.00208484	PSMD6, PSMC6, PSMD13	121	17	29926	43.6451	0.433155	0.0354423	0.0319241
UP_KW_CELLULAR_COMPONENT	KW-0647~Proteasome	4	3.14961	0.00364629	PSMD6, PSMC6, PSMA4, PSMD13	111	52	18521	12.8351	0.120018	0.0425401	0.0425401
GOTERM_BP_DIRECT	GO:0043161~proteasome-mediated ubiquitin-dependent protein catabolic process	3	2.3622	0.40027	PSMD6, PSMC6, PSMA4	121	341	29775	2.16488	1	1	0.994345
Annotation Cluster 4	Enrichment Score: 1.7199493768727607
Category	Term	Count	%	PValue	Genes	List Total	Pop Hits	Pop Total	Fold Enrichment	Bonferroni	Benjamini	FDR
GOTERM_CC_DIRECT	GO:0005576~extracellular region	14	11.0236	0.00781618	UCN, RNASE4, SEMA3E, PTN, KLK6, OTOA, PTPRZ1, PSAP, PPT1, PROK2, CILP2, TFF1, ENPP5, CRLF2	121	1515	29926	2.28549	0.881679	0.0907101	0.0817058
GOTERM_CC_DIRECT	GO:0005615~extracellular space	16	12.5984	0.0139932	RNASE4, SEMA3E, PTN, SORL1, KLK6, PDIA4, PSMA4, PTPRZ1, CTSL, CCL4, LAMP2, PSAP, PPT1, CILP2, TFF1, CRELD2	121	1999	29926	1.97957	0.978356	0.126871	0.114278
UP_KW_CELLULAR_COMPONENT	KW-0964~Secreted	17	13.3858	0.0632763	UCN, RNASE4, SEMA3E, PTN, SORL1, OTOA, PSMA4, PTPRZ1, CTSL, CCL4, PSAP, PPT1, PROK2, CILP2, TFF1, ENPP5, CRLF2	111	1789	18521	1.58555	0.898515	0.316382	0.316382
Annotation Cluster 5	Enrichment Score: 1.6389418268694556
Category	Term	Count	%	PValue	Genes	List Total	Pop Hits	Pop Total	Fold Enrichment	Bonferroni	Benjamini	FDR
GOTERM_CC_DIRECT	GO:0005635~nuclear envelope	5	3.93701	0.0129728	RANBP2, CBX3, NUP153, RANGAP1, RTN4	121	225	29926	5.49605	0.971324	0.124583	0.112216
GOTERM_CC_DIRECT	GO:0031965~nuclear membrane	5	3.93701	0.0241533	RANBP2, NUP153, RANGAP1, PUM2, KLK6	121	272	29926	4.54637	0.998706	0.182491	0.164376
GOTERM_BP_DIRECT	GO:0006913~nucleocytoplasmic transport	3	2.3622	0.0268105	RANBP2, NUP153, RANGAP1	121	63	29775	11.7178	1	0.86281	0.857123
GOTERM_CC_DIRECT	GO:0005643~nuclear pore	3	2.3622	0.033107	RANBP2, NUP153, RANGAP1	121	71	29926	10.4502	0.999895	0.217409	0.195828
Annotation Cluster 6	Enrichment Score: 1.1654526396388893
Category	Term	Count	%	PValue	Genes	List Total	Pop Hits	Pop Total	Fold Enrichment	Bonferroni	Benjamini	FDR
GOTERM_MF_DIRECT	GO:0030946~protein tyrosine phosphatase activity, metal-dependent	3	2.3622	0.0441981	PTPRD, PTPRZ1, PTEN	114	86	29110	8.90759	0.999999	0.690644	0.688473
GOTERM_MF_DIRECT	GO:0004726~non-membrane spanning protein tyrosine phosphatase activity	3	2.3622	0.0441981	PTPRD, PTPRZ1, PTEN	114	86	29110	8.90759	0.999999	0.690644	0.688473
GOTERM_MF_DIRECT	GO:0140793~histone H2AXY142 phosphatase activity	3	2.3622	0.0441981	PTPRD, PTPRZ1, PTEN	114	86	29110	8.90759	0.999999	0.690644	0.688473
GOTERM_MF_DIRECT	GO:0004725~protein tyrosine phosphatase activity	3	2.3622	0.0479525	PTPRD, PTPRZ1, PTEN	114	90	29110	8.5117	1	0.693131	0.690951
GOTERM_BP_DIRECT	GO:0006338~chromatin remodeling	7	5.51181	0.15461	PTPRD, PTPRZ1, ROCK1, SMARCA5, PTEN, NR3C1, SF3B1	121	897	29775	1.92031	1	1	0.994345
UP_KW_MOLECULAR_FUNCTION	KW-0904~Protein phosphatase	3	2.3622	0.158863	PTPRD, PTPRZ1, PTEN	66	134	12247	4.15434	0.999584	1	1
Annotation Cluster 7	Enrichment Score: 1.100659929476862
Category	Term	Count	%	PValue	Genes	List Total	Pop Hits	Pop Total	Fold Enrichment	Bonferroni	Benjamini	FDR
UP_KW_MOLECULAR_FUNCTION	KW-0694~RNA-binding	10	7.87402	0.0127313	RANBP2, UPF2, PTBP1, SLBP, NUDT7, TARDBP, SF3B1, ZFP36L2, PUM2, RPL7	66	715	12247	2.59525	0.438188	0.585642	0.585642
GOTERM_MF_DIRECT	GO:0003729~mRNA binding	4	3.14961	0.114121	PTBP1, SLBP, SF3B1, RPL7	114	303	29110	3.37097	1	1	1
UP_KW_BIOLOGICAL_PROCESS	KW-0507~mRNA processing	4	3.14961	0.343384	PTBP1, SLBP, TARDBP, SF3B1	62	381	11212	1.89857	1	1	1
Annotation Cluster 8	Enrichment Score: 0.8426156322333598
Category	Term	Count	%	PValue	Genes	List Total	Pop Hits	Pop Total	Fold Enrichment	Bonferroni	Benjamini	FDR
GOTERM_MF_DIRECT	GO:0003682~chromatin binding	9	7.08661	0.00165186	EGR2, CBX3, SMARCA5, NUP153, NAP1L1, FOS, NR3C1, ELK1, SF3B1	114	565	29110	4.06754	0.408873	0.131323	0.13091
GOTERM_MF_DIRECT	GO:0003690~double-stranded DNA binding	5	3.93701	0.00450397	NUP153, FOS, NR3C1, TARDBP, ELK1	114	171	29110	7.4664	0.762003	0.286452	0.285552
GOTERM_MF_DIRECT	GO:0043565~sequence-specific DNA binding	6	4.72441	0.0388712	PTBP1, EGR2, FOS, SRY, NR3C1, ELK1	114	478	29110	3.20524	0.999997	0.690644	0.688473
GOTERM_MF_DIRECT	GO:1990841~promoter-specific chromatin binding	3	2.3622	0.0414584	NDN, FOS, NR3C1	114	83	29110	9.22955	0.999999	0.690644	0.688473
GOTERM_MF_DIRECT	GO:0061629~RNA polymerase II-specific DNA-binding transcription factor binding	4	3.14961	0.0431698	EGR2, MKKS, FOS, ELK1	114	200	29110	5.10702	0.999999	0.690644	0.688473
GOTERM_BP_DIRECT	GO:0045944~positive regulation of transcription by RNA polymerase II	10	7.87402	0.0746416	UCN, PTBP1, EGR2, SMARCA5, NDN, FOS, SRY, NR3C1, ELK1, SF3B1	121	1282	29775	1.91946	1	1	0.994345
GOTERM_MF_DIRECT	GO:0000976~transcription cis-regulatory region binding	4	3.14961	0.0926577	EGR2, CBX3, FOS, ELK1	114	276	29110	3.70074	1	0.929858	0.926934
GOTERM_BP_DIRECT	GO:0045893~positive regulation of DNA-templated transcription	7	5.51181	0.0972593	EGR2, SMARCA5, QRICH1, FOS, SRY, ELK1, PICALM	121	783	29775	2.1999	1	1	0.994345
GOTERM_MF_DIRECT	GO:1990837~sequence-specific double-stranded DNA binding	5	3.93701	0.165349	EGR2, FOS, ZFP740, NR3C1, ELK1	114	549	29110	2.3256	1	1	1
GOTERM_MF_DIRECT	GO:0001228~DNA-binding transcription activator activity, RNA polymerase II-specific	5	3.93701	0.187474	EGR2, FOS, SRY, NR3C1, ELK1	114	578	29110	2.20892	1	1	1
GOTERM_MF_DIRECT	GO:0003700~DNA-binding transcription factor activity	5	3.93701	0.193742	EGR2, FOS, ZFP740, NR3C1, ELK1	114	586	29110	2.17876	1	1	1
GOTERM_MF_DIRECT	GO:0003677~DNA binding	9	7.08661	0.217024	EGR2, SMARCA5, NDN, QRICH1, FOS, SRY, NR3C1, TARDBP, RPL7	114	1480	29110	1.55281	1	1	1
GOTERM_CC_DIRECT	GO:0016607~nuclear speck	4	3.14961	0.267886	SRY, NR3C1, TARDBP, SF3B1	121	448	29926	2.20823	1	0.9463	0.852366
GOTERM_MF_DIRECT	GO:0000978~RNA polymerase II cis-regulatory region sequence-specific DNA binding	7	5.51181	0.307832	EGR2, FOS, SRY, ZFP740, NR3C1, TARDBP, ELK1	114	1178	29110	1.51737	1	1	1
GOTERM_BP_DIRECT	GO:0006355~regulation of DNA-templated transcription	6	4.72441	0.350688	EGR2, SMARCA5, NDN, FOS, NR3C1, ELK1	121	967	29775	1.52683	1	1	0.994345
GOTERM_BP_DIRECT	GO:0006357~regulation of transcription by RNA polymerase II	7	5.51181	0.648915	EGR2, PTEN, FOS, ZFP740, NR3C1, ELK1, RHOA	121	1632	29775	1.05547	1	1	0.994345
UP_KW_BIOLOGICAL_PROCESS	KW-0805~Transcription regulation	11	8.66142	0.654583	EGR2, CBX3, NDN, QRICH1, SRFBP1, SRY, ZFP740, NR3C1, TARDBP, ELK1, ELL2	62	1980	11212	1.00466	1	1	1
UP_KW_BIOLOGICAL_PROCESS	KW-0804~Transcription	11	8.66142	0.690341	EGR2, CBX3, NDN, QRICH1, SRFBP1, SRY, ZFP740, NR3C1, TARDBP, ELK1, ELL2	62	2035	11212	0.977507	1	1	1
UP_KW_MOLECULAR_FUNCTION	KW-0010~Activator	4	3.14961	0.711494	PTBP1, EGR2, SRY, ELK1	66	684	12247	1.08515	1	1	1
GOTERM_MF_DIRECT	GO:0000981~DNA-binding transcription factor activity, RNA polymerase II-specific	4	3.14961	0.811334	EGR2, FOS, SRY, ELK1	114	1113	29110	0.917703	1	1	1
UP_KW_MOLECULAR_FUNCTION	KW-0238~DNA-binding	7	5.51181	0.908749	EGR2, NDN, FOS, SRY, NR3C1, TARDBP, ELK1	66	1717	12247	0.756508	1	1	1
Annotation Cluster 9	Enrichment Score: 0.8222806529923208
Category	Term	Count	%	PValue	Genes	List Total	Pop Hits	Pop Total	Fold Enrichment	Bonferroni	Benjamini	FDR
GOTERM_BP_DIRECT	GO:0006511~ubiquitin-dependent protein catabolic process	5	3.93701	0.0161215	PSMA4, RNF13, PSMD13, UBR3, RNF130	121	239	29775	5.148	1	0.611464	0.607434
GOTERM_MF_DIRECT	GO:0004842~ubiquitin-protein transferase activity	3	2.3622	0.237518	RNF13, UBR3, RNF130	114	239	29110	3.20524	1	1	1
UP_KW_BIOLOGICAL_PROCESS	KW-0833~Ubl conjugation pathway	6	4.72441	0.34112	RANBP2, EGR2, RNF13, LRR1, UBR3, RNF130	62	708	11212	1.53253	1	1	1
GOTERM_MF_DIRECT	GO:0061630~ubiquitin protein ligase activity	3	2.3622	0.393431	RNF13, UBR3, RNF130	114	349	29110	2.19499	1	1	1
Annotation Cluster 10	Enrichment Score: 0.7237042163401683
Category	Term	Count	%	PValue	Genes	List Total	Pop Hits	Pop Total	Fold Enrichment	Bonferroni	Benjamini	FDR
GOTERM_MF_DIRECT	GO:0019003~GDP binding	3	2.3622	0.0432775	RAB14, RHEB, RHOA	114	85	29110	9.01238	0.999999	0.690644	0.688473
GOTERM_MF_DIRECT	GO:0003924~GTPase activity	3	2.3622	0.34758	RAB14, RHEB, RHOA	114	316	29110	2.42422	1	1	1
GOTERM_MF_DIRECT	GO:0005525~GTP binding	3	2.3622	0.448301	RAB14, RHEB, RHOA	114	390	29110	1.96424	1	1	1
Annotation Cluster 11	Enrichment Score: 0.6937507196096103
Category	Term	Count	%	PValue	Genes	List Total	Pop Hits	Pop Total	Fold Enrichment	Bonferroni	Benjamini	FDR
GOTERM_CC_DIRECT	GO:0000785~chromatin	6	4.72441	0.0605915	CBX3, SMARCA5, NAP1L1, NR3C1, TARDBP, SF3B1	121	525	29926	2.82654	1	0.31096	0.280093
GOTERM_BP_DIRECT	GO:0006325~chromatin organization	3	2.3622	0.287906	CBX3, SMARCA5, NR3C1	121	264	29775	2.7963	1	1	0.994345
UP_KW_MOLECULAR_FUNCTION	KW-0156~Chromatin regulator	3	2.3622	0.475429	CBX3, SMARCA5, NR3C1	66	300	12247	1.85561	1	1	1
Annotation Cluster 12	Enrichment Score: 0.4681137370892667
Category	Term	Count	%	PValue	Genes	List Total	Pop Hits	Pop Total	Fold Enrichment	Bonferroni	Benjamini	FDR
UP_KW_CELLULAR_COMPONENT	KW-0770~Synapse	6	4.72441	0.212769	RPH3A, PRR7, CLSTN3, PTEN, RTN4, PRIMA1	111	535	18521	1.87128	0.999769	0.753073	0.753073
UP_KW_CELLULAR_COMPONENT	KW-0628~Postsynaptic cell membrane	3	2.3622	0.239219	RPH3A, PRR7, CLSTN3	111	157	18521	3.18833	0.99993	0.761153	0.761153
UP_KW_CELLULAR_COMPONENT	KW-0966~Cell projection	7	5.51181	0.774379	RPH3A, PRR7, ROCK1, RABEP2, CLSTN3, PTEN, RHOA	111	1271	18521	0.918954	1	1	1
Annotation Cluster 13	Enrichment Score: 0.1897530908321103
Category	Term	Count	%	PValue	Genes	List Total	Pop Hits	Pop Total	Fold Enrichment	Bonferroni	Benjamini	FDR
UP_KW_BIOLOGICAL_PROCESS	KW-0221~Differentiation	5	3.93701	0.620428	ROBO2, PRKCH, SEMA3E, SRY, MDFI	62	779	11212	1.16071	1	1	1
UP_KW_MOLECULAR_FUNCTION	KW-0217~Developmental protein	6	4.72441	0.659211	ROBO2, SEMA3E, SORL1, ZFP36L2, MDFI, PICALM	66	1043	12247	1.06746	1	1	1
UP_KW_MOLECULAR_FUNCTION	KW-9996~Developmental protein	6	4.72441	0.659211	ROBO2, SEMA3E, SORL1, ZFP36L2, MDFI, PICALM	66	1043	12247	1.06746	1	1	1
Annotation Cluster 14	Enrichment Score: 1.8312523179626015E-9
Category	Term	Count	%	PValue	Genes	List Total	Pop Hits	Pop Total	Fold Enrichment	Bonferroni	Benjamini	FDR
GOTERM_MF_DIRECT	GO:0003674~molecular_function	19	14.9606	1	WASHC4, CDV3, GGT6, PIANP, LRR1, PRR3, VPS13A, VPS13B, SAYSD1, ISM2, LRRC20, MORN1, 1700129C05RIK, OTOA, SDHAF1, GM9758, CILP2, CRELD2, R3HDM2	114	11508	29110	0.421591	1	1	1
GOTERM_BP_DIRECT	GO:0008150~biological_process	14	11.0236	1	CDV3, GGT6, PIANP, PRR3, VPS13B, SAYSD1, ISM2, LRRC20, MORN1, 1700129C05RIK, GM9758, CILP2, CRELD2, R3HDM2	121	10257	29775	0.335872	1	1	1
GOTERM_CC_DIRECT	GO:0005575~cellular_component	7	5.51181	1	MORN1, 1700129C05RIK, PRR3, GM9758, VPS13B, R3HDM2, LRRC20	121	9812	29926	0.176443	1	1	1

### Sheet: S12. NC.CC.CM_250genes_NAc.D2R
250 genes		FC			p-value			Average of normalized Data (log2)			Normalized Data (log2)
ID	Gene symbol	CC / NC	CM / NC	CM /CC	CC / NC	CM / NC	CM /CC	NC	CC	CM	NC1	NC2	NC3	NC4	NC5	NC6	NC7	NC8	NC9	CC1	CC2	CC3	CC4	CC5	CC6	CC7	CC8	CC9	CC10	CC11	CM1	CM2	CM3	CM4	CM5	CM6	CM7	CM8
8810	Plppr5	1.87823	1.3566	0.722276	0.0261129	0.247857	0.354957	3.62303	4.53241	4.06303	2.34128	3.56367	3.6494	2.87917	3.60147	3.94218	4.0689	3.46413	5.0971	3.1231	3.81824	4.03642	3.68018	3.97871	4.16512	5.18927	5.51304	5.43242	5.53565	5.38434	3.87335	4.14863	2.61614	3.52804	2.75631	5.1552	5.12006	5.30651
11377	Stk36	1.80954	1.71342	0.946886	0.023719	0.118981	0.999336	3.60879	4.46441	4.38568	0.756314	2.97871	3.94896	3.59538	3.69769	4.14863	4.13303	4.65678	4.56367	3.63767	3.63767	4.11888	4.60356	4.31974	4.16512	4.89382	5.16512	4.9943	4.72121	4.85147	3.58385	3.67915	4.66676	3.79108	4.34128	5.23182	5.5206	4.27089
11068	Snx30	1.77819	1.43832	0.808868	0.0151251	0.107694	0.181278	3.69562	4.52602	4.22	3.75631	2.97871	3.11888	3.53125	3.91341	4.24174	3.41683	3.46413	4.8393	3.48567	2.73078	3.53392	5.37679	4.59538	4.098	4.89382	5.61258	4.9943	5.38679	5.07824	3.32081	3.56367	4.66676	3.90656	4.07824	4.65925	5.03079	4.53392
11100	Sowaha	1.77369	1.31202	0.739712	0.0395432	0.230032	0.440614	5.25246	6.07921	5.64425	4.6632	5.78606	5.19689	5.26164	5.08334	4.99663	5.03574	4.65678	6.59187	5.1231	5.51214	4.75631	5.05102	5.42937	5.19754	7.25456	6.63642	7.23978	7.22955	7.44154	5.32081	5.14863	5.05671	5.25051	3.56367	6.64997	7.14863	7.01505
11094	Sorcs3	1.66468	1.22896	0.738257	0.0261424	0.346799	0.124025	4.45639	5.19164	4.75383	4.34128	3.78606	4.11888	4.31974	4.60147	4.8267	4.81893	3.65678	5.63767	4.22263	4.58876	4.27089	5.8222	4.87917	4.46057	5.79194	5.95361	6.16939	5.79397	5.15486	4.05778	4.8856	5.33234	4.01347	3.92624	5.10176	5.40694	5.30651
11069	Snx32	1.66455	1.43324	0.861035	0.0306405	0.165298	0.688653	4.12849	4.86362	4.64776	3.75631	3.56367	4.27089	4.07182	3.60147	4.3292	4.00179	4.11621	5.44502	3.63767	4.05271	4.90315	4.52264	4.07182	4.29065	5.34128	5.91514	5.56367	5.47794	5.72315	4.16881	4.30063	4.33234	4.01347	3.34128	5.52359	5.79813	5.70385
11707	Tdrp	1.66411	1.33364	0.801416	0.0108891	0.153515	0.162065	4.14527	4.88002	4.56064	4.45675	4.30063	3.75631	4.11621	4.29808	3.94218	4.30991	2.97871	5.14863	3.31574	4.43122	4.80694	4.49463	5.07182	4.40613	5.75631	5.40613	5.16939	5.35508	5.46681	4.41392	3.78606	4.26821	4.01347	4.6632	5.1552	5.14863	5.03642
12264	Trmt1	1.63269	1.50188	0.91988	0.0366038	0.119315	0.478489	4.325	5.03225	4.91177	4.07824	1.97871	4.70385	4.59538	4.67423	4.59929	4.65387	4.11621	5.52519	4.70806	4.37463	4.19689	5.03165	5.11621	5.06324	4.89382	5.65988	5.46637	5.41782	5.42616	4.58385	4.43814	4.45264	4.72968	5.14863	5.35112	5.28356	5.30651
5183	Hpcal4	1.60527	1.49348	0.930359	0.0486278	0.111794	0.579484	6.77172	7.45453	7.35039	6.73359	7.0231	6.34128	6.87917	7.06542	6.70117	6.26768	6.08304	7.85102	6.4032	6.75315	6.35835	5.64238	7.3292	6.90536	8.4733	7.98181	8.51178	8.6738	8.96754	7.64274	6.67915	5.99861	6.84997	6.84378	8.28374	7.96002	8.54515
8225	Palm	1.60231	1.43534	0.895794	0.0268217	0.100087	0.513518	5.18146	5.86161	5.70285	5.07824	5.56367	5.30651	5.2011	5.28265	5.24174	4.8574	3.97871	6.1231	5.1231	5.22263	5.80694	4.95148	5.56367	5.13195	6.50047	6.02762	6.60996	6.69612	6.84378	5.08635	5.62256	5.33234	5.29358	5.07824	6.29271	6.47621	6.44081
8727	Pla2g4f	1.57775	1.43251	0.907942	0.0115434	0.102645	0.878736	3.98085	4.63872	4.49939	3.34128	2.56367	4.80694	4.31974	4.10104	4.45119	3.60947	4.56367	4.07063	4.4032	4.53813	4.53392	5.05102	4.15928	4.91514	4.68231	4.16512	4.947	4.90762	4.72315	3.11436	4.9329	5.30063	3.90656	4.34128	4.95881	4.96806	4.47252
5560	Itgad	1.57426	1.27648	0.810845	0.0345757	0.356777	0.281785	3.79493	4.4496	4.1471	3.34128	1.97871	3.85585	4.53125	3.65038	4.24174	3.69693	4.11621	4.74201	3.9007	4.05271	4.19689	5.23159	3.87917	4.79315	4.43439	4.95361	4.28803	4.67058	4.54481	3.32081	3.78606	5.05671	4.01347	4.56367	4.07428	4.60549	3.75631
11678	Tcf20	1.57275	1.23716	0.786623	0.024195	0.265114	0.17779	6.01124	6.66453	6.31827	5.92624	5.78606	5.8797	6.02601	6.28265	5.79633	5.69693	5.65678	7.05045	6.04366	6.22263	5.8316	5.49463	6.46413	6.3056	7.30475	7.44715	7.51584	7.23827	7.44154	5.85686	6.20752	5.66676	6.03901	6.18258	6.42913	6.90247	7.26184
11041	Snrpg	1.56006	1.48001	0.948686	0.0336256	0.109893	0.939298	4.3287	4.97031	4.89431	4.07824	3.78606	3.6494	4.35722	4.52485	4.19594	4.41683	4.46413	5.48567	4.22263	4.58876	4.53392	4.31405	4.46413	4.75008	5.56367	5.51304	5.92275	5.67058	5.12977	3.93748	4.37102	4.2011	4.66555	4.75631	5.67762	5.86852	5.67688
7921	Olfr148	1.55919	1.28253	0.822562	0.000501337	0.115776	0.332802	4.17678	4.81758	4.53577	3.34128	3.56367	4.40839	4.42937	4.32845	4.28613	4.65387	3.97871	4.60114	4.63767	4.9007	4.6494	4.84457	4.53125	4.75008	5.29237	4.87561	4.56367	4.95069	4.99732	4.62337	4.9329	5.13071	3.20612	4.45675	5.10176	4.79813	4.03642
4522	Gm36245	1.55578	1.42454	0.915644	0.0236316	0.108384	0.525708	3.83425	4.47189	4.34475	4.07824	1.97871	3.6494	3.71567	4.16975	4.0491	3.60947	4.65678	4.60114	4.4032	3.43122	4.19689	4.93073	4.31974	4.99109	4.95795	4.02762	4.62507	4.61812	4.6892	4.05778	3.67915	4.93806	4.37604	3.75631	4.69577	4.60549	4.6494
12931	Yjefn3	1.53822	1.4409	0.936734	0.0383114	0.122857	0.774542	3.50213	4.12339	4.0291	2.75631	4.14863	3.75631	3.65678	3.69769	3.99663	2.7794	2.24174	4.48567	3.9007	4.05271	3.6494	3.90966	4.07182	4.51304	4.34128	4.29065	4.28803	4.72121	3.61881	3.58385	4.30063	3.97871	3.52804	3.34128	4.28073	4.68566	4.53392
12068	Tmem91	1.53142	1.23327	0.805309	0.0142802	0.238806	0.0856405	4.48038	5.09525	4.78287	4.45675	3.56367	4.59281	4.77226	4.55084	4.24174	4.56367	4.11621	5.46549	5.01618	4.77517	4.59281	4.79948	4.9298	4.46057	5.34128	5.16512	5.71253	5.61812	5.63673	4.90577	4.67915	4.89624	4.01347	4.56367	5.10176	4.86852	5.23436
11983	Tmem198	1.52359	1.315	0.863095	0.0331038	0.232363	0.357505	3.68787	4.29534	4.08293	2.75631	2.97871	4.11888	3.46413	3.55084	3.70117	3.69693	4.11621	4.80759	3.63767	3.63767	4.11888	4.75294	3.87917	4.02762	4.43439	4.70569	4.56367	4.67058	4.82044	3.50138	4.14863	3.61614	3.66555	4.07824	4.89741	4.28356	4.47252
12334	Tspyl2	1.52173	1.3112	0.861652	0.0206367	0.115759	0.258167	5.23537	5.84108	5.62626	4.75631	4.97871	5.47252	5.30063	5.28265	4.8267	5.00179	5.30063	6.19838	5.36014	5.56367	5.07824	4.95148	5.56367	5.51304	6.43439	6.34954	6.5479	6.43308	6.45675	5.68071	5.10799	5.09418	5.56367	5.45675	6.07428	5.76161	6.27089
12611	Usp20	1.51936	1.22532	0.806472	0.000604747	0.14793	0.116289	4.04064	4.6441	4.33379	3.75631	3.97871	4.11888	4.11621	3.87277	4.56367	3.9314	3.46413	4.56367	4.63767	4.25434	4.59281	4.40716	4.53125	4.61258	4.60431	4.61258	5.0845	4.61812	5.12977	4.32081	4.30063	4.05671	4.29358	3.56367	4.69577	5.03079	4.40839
6343	Magea8	1.5175	1.12595	0.741979	0.000740167	0.322168	0.0709204	3.95562	4.55731	4.12676	3.75631	3.30063	4.11888	4.31974	3.78788	4.19594	3.60947	4.24174	4.26994	4.4032	4.1231	4.94896	4.21452	4.24174	4.79315	4.89382	4.95361	4.36203	4.77012	4.42616	3.93748	3.8856	4.71567	3.01347	4.34128	4.65925	4.60549	3.85585
12908	Xrn2	1.50981	1.32497	0.877572	0.0338691	0.206229	0.434861	4.24994	4.8443	4.65589	4.07824	2.56367	4.6494	4.39374	4.20292	4.66801	4.51636	3.97871	5.19838	4.63767	4.9007	4.34128	4.14413	4.59538	4.34954	5.18927	5.16512	5.04011	5.41782	5.50634	4.50138	4.06617	4.2011	4.11301	4.75631	5.1812	5.3091	5.11888
11769	Tgfbr3	1.49815	1.27622	0.851864	0.0229324	0.282123	0.41652	4.16449	4.74768	4.51637	4.07824	3.97871	4.59281	4.74424	4.38735	4.3292	3.69693	2.65678	5.01618	4.1231	4.63767	4.99335	4.93073	4.24174	4.56367	4.95795	4.70569	5.04011	5.03315	4.99732	3.93748	4.30063	4.71567	4.29358	3.92624	5.10176	5.3831	4.47252
12489	Ube3b	1.49704	1.37666	0.919591	0.00191551	0.111403	0.833289	3.45278	4.03489	3.91395	3.07824	3.56367	3.6494	3.65678	3.65038	3.0491	3.60947	2.97871	3.8393	4.1231	4.05271	4.11888	3.8222	3.65678	3.29065	4.34128	3.70569	4.49954	4.61812	4.15486	2.58385	3.43814	3.97871	4.11301	2.75631	4.54377	5.09092	4.80694
3960	Fcrl1	1.49431	1.31553	0.880359	0.0194633	0.157694	0.491883	4.11344	4.69292	4.50909	2.75631	3.78606	3.85585	4.2011	4.67423	4.8267	4.41683	3.97871	4.52519	4.63767	4.19021	4.94896	5.37679	4.59538	5.16512	4.43439	4.87561	4.89809	4.44819	4.05177	4.5432	4.22663	5.26821	4.52804	4.75631	4.37384	4.96806	3.40839
6236	Lrrc9	1.49308	1.22575	0.820957	0.0167736	0.342857	0.0973241	4.06337	4.64166	4.35704	3.56367	2.56367	4.6494	3.97871	3.95294	4.52714	4.46745	4.74424	4.1231	4.22263	4.73078	4.34128	4.90966	4.39374	4.61258	5.01935	4.61258	4.56367	4.86323	4.78874	4.11436	3.8856	4.61614	4.11301	4.34128	4.7314	4.93564	4.11888
12113	Tnnc1	1.48887	1.30014	0.873243	0.0122701	0.124299	0.348634	4.03104	4.60526	4.40971	3.56367	3.97871	3.94896	3.97871	4.02889	4.14863	3.60947	3.97871	5.04366	4.1231	4.37463	3.75631	4.8666	4.53125	4.61258	4.68231	4.95361	4.84746	5.25555	4.65443	3.80624	4.22663	4.50922	3.66555	4.56367	4.7314	4.96806	4.80694
12399	Tulp3	1.48472	1.34198	0.90386	0.0201473	0.103875	0.561686	4.10047	4.67067	4.52484	4.45675	3.78606	4.03642	3.59538	4.65038	4.24174	3.9314	3.46413	4.74201	4.31574	3.43122	4.40839	4.65509	4.15928	4.56367	5.01935	4.87561	5.56367	5.25555	5.12977	4.11436	3.97871	4.61614	4.79108	3.56367	5.32804	4.99977	4.80694
13265	Zfp831	1.48392	1.27086	0.856418	0.0441873	0.32431	0.254942	4.09629	4.66571	4.44209	2.75631	4.14863	4.47252	4.6264	4.41591	4.70117	4.56367	2.65678	4.52519	4.70806	4.37463	4.90315	5.36136	4.65678	5.02762	4.52185	4.29065	4.21003	4.38679	4.88184	4.16881	4.06617	5.09418	4.37604	4.6632	3.83328	4.68566	4.6494
5232	Hspb1	1.47957	1.28797	0.870499	0.000667901	0.160692	0.666813	4.48363	5.04881	4.84873	4.6632	4.14863	4.11888	4.6264	4.32845	4.70117	4.7794	4.11621	4.87033	5.01618	4.63767	4.94896	5.08899	4.53125	5.37811	5.60431	5.16512	4.9943	4.99251	5.17952	4.11436	4.50227	5.05671	4.29358	4.6632	6.0032	5.12006	5.03642
5295	Iffo2	1.47698	1.28704	0.871401	0.0041063	0.107538	0.253065	4.2047	4.76735	4.56875	3.75631	3.78606	4.40839	4.11621	4.41591	3.8856	3.8574	4.65678	4.9596	4.48567	4.73078	4.53392	4.62956	4.53125	4.51304	4.89382	4.87561	4.9943	5.14863	5.10424	4.41392	4.73359	4.66676	4.20612	4.07824	5.23182	4.68566	4.53392
2865	Ddn	1.46989	1.18745	0.807851	0.0375037	0.279507	0.384817	6.50961	7.06532	6.75748	6.68705	6.8116	6.27089	6.44685	6.56367	6.03616	6.50429	5.97871	7.28728	6.42427	6.63767	6.53392	5.75294	7.1271	6.3204	7.89382	7.52587	7.84101	7.52856	8.13293	6.44734	6.4865	5.42349	6.45404	6.42874	7.54877	7.83815	7.43277
5886	Klrh1	1.46294	1.11244	0.760413	0.0466315	0.575306	0.186654	3.89514	4.44402	4.04887	3.56367	2.56367	3.75631	4.11621	3.95294	3.94218	4.19443	3.97871	4.98817	4.22263	4.19021	3.40839	4.68018	4.07182	4.29065	5.07824	4.40613	4.9943	4.72121	4.82044	3.32081	3.78606	4.45264	2.79108	4.34128	4.1812	4.76161	4.75631
11770	Tgfbr3l	1.46216	1.17586	0.804197	0.0211514	0.419235	0.0649527	4.14638	4.69447	4.3801	4.34128	2.56367	3.94896	4.11621	4.06542	4.48967	4.36436	4.8267	4.60114	4.22263	4.25434	3.94896	5.08899	4.77226	4.56367	4.89382	4.87561	5.28803	5.14863	4.58228	4.11436	4.43814	4.89624	3.79108	4.56367	4.5833	4.3831	4.27089
8827	Plxnd1	1.46074	1.38122	0.945565	0.00875555	0.107108	0.890622	4.51935	5.06605	4.9853	3.75631	4.8856	4.70385	4.79974	4.10104	4.41167	4.56367	4.46413	4.98817	5.01618	4.68497	5.03642	5.26514	4.59538	4.02762	5.79194	5.34954	5.21003	5.14863	5.60066	4.84019	4.43814	4.56367	4.45404	4.75631	5.69577	6.01536	5.11888
5126	Hltf	1.46073	1.25181	0.856977	0.00431812	0.171776	0.499424	3.94553	4.49222	4.26955	4.21575	3.56367	3.75631	4.15928	3.91341	4.0491	4.30991	2.97871	4.56367	4.22263	4.58876	4.19689	4.37679	4.53125	4.70569	3.89382	4.51304	4.947	4.61812	4.82044	4.11436	3.78606	3.89624	3.20612	4.84378	4.89741	4.60549	4.80694
12494	Ubiad1	1.45786	1.03359	0.708978	0.00840155	0.642099	0.116948	4.03363	4.57748	4.08129	3.92624	3.56367	3.27089	3.77226	4.16975	4.09972	4.51636	4.24174	4.74201	4.48567	4.1231	4.40839	5.1076	4.87917	4.75008	4.60431	4.29065	4.947	4.03315	4.72315	3.93748	4.30063	4.89624	2.79108	4.45675	3.28073	4.86852	4.11888
5385	Il1rap	1.45528	1.14837	0.789108	0.00533582	0.297161	0.248887	4.00177	4.54306	4.20136	3.92624	2.97871	4.11888	4.28127	4.02889	4.14863	3.9314	4.11621	4.48567	4.77517	4.31574	3.85585	4.88829	3.77226	4.16512	4.68231	4.87561	5.0845	4.77012	4.78874	3.50138	3.8856	4.76298	4.37604	3.07824	4.80011	4.93564	4.27089
7148	Myorg	1.45496	1.20426	0.827697	0.0274184	0.309352	0.249627	4.49562	5.0366	4.76377	4.84378	3.78606	3.6494	4.24174	5.02889	5.0231	4.25333	4.56367	5.07063	4.63767	4.19021	5.07824	5.7764	4.71567	5.13195	5.71979	5.02762	4.79499	5.03315	5.29688	3.87335	4.56367	4.93806	4.52804	4.75631	5.28073	5.5206	4.6494
5263	Iapp	1.45453	1.17283	0.806328	0.00533168	0.297783	0.353866	3.76803	4.30858	3.99802	3.07824	3.30063	3.53392	3.87917	3.87277	3.99663	3.60947	4.11621	4.52519	4.22263	4.19021	4.40839	4.14413	4.15928	4.29065	4.24174	4.87561	4.49954	4.11116	4.25108	3.11436	3.43814	4.13071	3.20612	4.56367	4.76616	4.23109	4.53392
4305	Gckr	1.45025	1.2646	0.871984	0.0197786	0.152172	0.385214	4.00164	4.53794	4.34032	3.07824	3.97871	4.34128	4.07182	3.99142	4.19594	3.8574	3.8267	4.67329	3.77517	4.58876	4.03642	5.37679	3.97871	4.34954	4.43439	5.16512	4.79499	4.95069	4.46681	3.99888	3.97871	5.16633	4.52804	4.21575	4.62177	4.56367	3.6494
3042	Dlgap3	1.44626	1.28583	0.889074	0.0489647	0.191284	0.589399	5.81215	6.34448	6.17485	5.56367	5.9329	5.75631	6.0491	5.75472	5.63406	6.20938	4.8267	6.58253	5.98817	6.07063	5.75631	5.42211	5.9298	5.58833	7.34128	6.43361	7.13814	7.0231	7.09778	6.02863	5.90944	5.2011	6.03901	5.45675	6.95881	7.15569	6.6494
12038	Tmem42	1.44188	1.21022	0.839335	0.00405716	0.2281	0.405882	3.87577	4.40372	4.15104	3.56367	3.56367	3.6494	3.65678	3.95294	4.09972	3.9314	3.8267	4.63767	4.4032	4.1231	4.59281	4.37679	4.31974	3.70569	4.60431	4.79315	4.04011	4.86323	4.61881	3.99888	3.43814	4.45264	4.01347	3.56367	4.7314	5.06117	3.94896
5373	Ikzf4	1.44112	1.27659	0.885829	0.0280051	0.200456	0.214642	4.02184	4.54904	4.37414	2.34128	4.14863	3.94896	4.31974	4.67423	4.19594	3.60947	4.35722	4.60114	4.63767	4.1231	4.34128	4.68018	3.77226	4.75008	4.8267	4.79315	4.49954	4.61812	4.99732	4.11436	4.43814	4.80878	3.79108	4.34128	4.37384	4.47621	4.6494
13034	Zdhhc21	1.43956	1.26906	0.881565	0.028981	0.16479	0.216313	4.42466	4.95029	4.76842	4.6632	3.97871	4.6494	4.39374	4.67423	4.91417	4.13303	3.24174	5.17372	5.1231	5.34549	4.6494	4.7764	4.59538	4.75008	5.07824	4.51304	4.9943	5.74587	4.88184	4.84019	4.8856	4.80878	4.66555	4.45675	4.50313	5.28356	4.70385
1311	Bend5	1.43822	1.26316	0.878281	0.0153129	0.142034	0.126749	3.97082	4.4951	4.30786	4.56367	3.30063	3.53392	3.8267	4.29808	4.48967	3.69693	3.46413	4.56367	3.9007	4.48567	4.47252	4.52264	4.39374	4.51304	5.01935	4.70569	4.68396	4.32266	4.42616	4.11436	4.43814	4.50922	4.29358	3.75631	4.32804	4.4304	4.59281
11984	Tmem198b	1.43772	1.34611	0.93628	0.0249447	0.114456	0.699295	4.17015	4.69394	4.59895	4.56367	2.56367	4.03642	4.6264	4.47141	4.19594	4.60947	3.97871	4.48567	4.4032	4.48567	4.99335	5.37679	4.59538	4.34954	5.18927	5.02762	4.12757	4.61812	4.46681	4.32081	4.22663	5.01823	4.11301	4.21575	5.30458	4.99977	4.59281
12128	Tollip	1.43664	1.24038	0.863391	0.034931	0.242447	0.35122	4.90706	5.42976	5.21784	5.56367	4.78606	5.11888	4.71567	4.57638	4.7653	4.7794	4.11621	5.74201	5.70806	4.86006	5.07824	5.03165	4.87917	4.99109	5.98897	5.99109	5.32551	6.05305	5.82044	4.93748	4.78606	4.50922	5.16031	5.14863	5.92843	5.54229	5.73032
8522	Pex7	1.4352	1.25511	0.874522	0.0276693	0.199829	0.390898	4.1252	4.64645	4.45302	3.75631	2.97871	3.94896	4.07182	4.16975	4.56367	4.65387	4.24174	4.74201	3.9007	3.81824	4.27089	4.60356	4.71567	4.46057	5.34128	5.098	4.68396	5.22078	4.99732	4.05778	3.78606	4.56367	4.37604	3.92624	5.04627	5.06117	4.80694
1208	B4galnt2	1.43327	1.09717	0.7655	0.0290751	0.666026	0.0635177	4.85709	5.37639	4.99087	4.07824	4.56367	4.70385	4.95446	4.99142	4.8856	4.36436	5.46413	5.70806	4.70806	4.97871	5.07824	5.28163	5.59538	5.16512	6.07824	5.51304	5.36203	5.59115	5.78874	4.66185	4.67915	5.05671	4.66555	4.84378	5.43993	5.72413	4.85585
4347	Gfra3	1.43144	1.29057	0.901588	0.0436964	0.231184	0.578168	3.93765	4.45512	4.30566	2.34128	3.97871	3.6494	4.11621	4.10104	4.0491	3.9314	4.46413	4.80759	4.1231	3.81824	4.03642	5.07013	4.77226	4.61258	4.34128	4.40613	4.84746	4.25555	4.72315	3.87335	4.22663	4.66676	3.66555	3.92624	4.69577	5.12006	4.27089
7129	Myo16	1.42906	1.00497	0.70324	0.0026061	0.957269	0.000744318	4.76323	5.2783	4.77039	4.56367	4.56367	4.75631	4.90471	4.72077	5.0231	4.60947	4.24174	5.48567	5.22263	5.48567	4.85585	4.95148	5.71567	5.37811	5.24174	5.51304	5.12757	5.18516	5.38434	4.69932	4.43814	5.05671	4.45404	4.56367	4.76616	5.14863	5.03642
7939	Olfr17	1.42858	1.15172	0.806195	0.0167823	0.36728	0.297818	4.00816	4.52274	4.21194	3.92624	2.97871	3.53392	4.07182	4.44393	4.66801	3.9314	4.11621	4.4032	4.22263	4.25434	4.40839	5.08899	3.65678	4.87561	4.95795	4.70569	4.43242	4.72121	4.42616	3.50138	4.56367	4.61614	4.11301	3.07824	4.46131	5.09092	4.27089
4434	Gm10037	1.42831	1.22426	0.857145	0.044796	0.370918	0.275254	4.06303	4.57734	4.35495	4.07824	1.97871	4.19689	4.71567	4.38735	3.94218	4.30991	4.35722	4.60114	4.22263	4.37463	4.47252	5.12598	4.77226	3.95361	5.01935	4.70569	4.62507	4.32266	4.75631	4.50138	3.56367	4.93806	4.01347	4.45675	4.76616	4.56367	4.03642
12117	Tnpo3	1.42474	1.14806	0.805806	0.0100278	0.303086	0.223944	4.44771	4.95841	4.64691	5.14863	4.43814	4.11888	4.31974	4.26705	4.70117	3.9314	4.11621	4.98817	4.77517	4.86006	5.11888	5.03165	5.39374	4.34954	4.43439	5.22925	5.16939	4.81743	5.36297	4.62337	4.50227	5.13071	3.20612	4.45675	5.12873	5.09092	5.03642
4016	Fhod3	1.42342	1.31427	0.923316	0.0131842	0.110037	0.617138	3.96118	4.47054	4.35544	4.45675	3.30063	4.34128	3.59538	4.02889	4.66801	3.7794	3.46413	4.01618	4.63767	4.25434	4.03642	4.60356	4.15928	4.46057	4.24174	4.61258	4.9943	4.38679	4.78874	3.87335	3.97871	5.09418	4.59843	4.07824	4.41824	4.60549	4.19689
9604	Rasl10a	1.42007	1.3073	0.920591	0.0126013	0.120363	0.720611	3.80819	4.31415	4.19478	3.75631	3.30063	3.53392	4.11621	4.16975	3.56367	4.25333	4.35722	3.22263	4.22263	3.97871	4.11888	4.79948	4.9298	4.56367	4.01935	4.51304	4.36203	3.56367	4.38434	3.58385	4.14863	4.66676	4.84997	4.84378	3.69577	4.12006	3.6494
11652	Tbck	1.41542	1.17403	0.829458	0.0367256	0.349212	0.180266	4.19465	4.69588	4.42612	3.56367	3.30063	3.94896	4.39374	4.49838	4.45119	4.19443	4.35722	5.04366	3.48567	4.19021	4.53392	4.93073	4.59538	4.51304	4.89382	4.95361	4.84746	5.50708	5.20377	4.45832	4.50227	4.50922	4.29358	3.34128	4.54377	4.72413	5.03642
1260	Bbs1	1.41389	1.23087	0.870553	0.0407776	0.248963	0.184227	4.05207	4.55174	4.35175	3.34128	3.56367	4.6494	3.71567	4.29808	4.24174	3.7794	3.97871	4.9007	3.1231	4.31574	3.94896	4.65509	4.07182	4.65988	4.89382	5.02762	5.12757	5.22078	5.0248	4.11436	3.8856	4.45264	4.11301	4.56367	4.37384	4.90247	4.40839
12873	Wscd1	1.41016	1.24307	0.88151	0.0296678	0.21912	0.211046	4.45397	4.94984	4.76789	3.92624	4.56367	3.53392	4.56367	4.69769	4.70117	4.0689	5.35722	4.67329	4.9007	4.48567	4.40839	5.01203	5.15928	4.75008	5.29237	4.79315	5.0845	5.22078	5.34128	4.5432	4.22663	4.97871	4.66555	4.75631	4.83328	5.28356	4.85585
12991	Zbtb7a	1.41014	1.30867	0.928039	0.0379517	0.15772	0.748885	4.72747	5.22331	5.11557	4.56367	3.97871	5.50355	4.49808	4.89324	4.45119	4.7794	4.56367	5.31574	5.07063	4.86006	4.80694	4.52264	5.11621	4.40613	5.92624	5.70569	5.89809	5.61812	5.5257	4.5432	4.37102	5.05671	4.79108	4.75631	5.81679	5.8856	5.70385
12793	Wbp1l	1.40882	1.2291	0.872437	0.0202045	0.276747	0.534638	4.58366	5.07815	4.88127	4.92624	2.97871	4.59281	4.6264	4.41591	5.24174	4.73876	4.74424	4.98817	4.48567	4.94023	4.99335	5.34576	5.15928	4.87561	5.18927	5.098	5.43242	5.18516	5.15486	4.69932	4.06617	5.2011	4.20612	4.84378	5.71369	5.28356	5.03642
3923	Fbxo31	1.40688	1.12115	0.796902	0.026083	0.36393	0.112741	5.49106	5.98356	5.65604	5.5112	5.50227	5.6494	5.57961	5.21922	5.24174	5.56367	4.97871	6.17372	5.52519	5.63767	5.50355	5.49463	5.74424	5.37811	6.21575	6.46057	6.68396	6.38679	6.78874	5.60375	5.53329	5.05671	5.37604	5.5112	5.88164	6.27062	6.01505
544	Ahcyl2	1.40666	1.23944	0.881122	0.0285786	0.194042	0.441308	5.14627	5.63855	5.45596	5.07824	4.97871	5.30651	5.11621	5.10104	5.19594	5.30991	4.24174	5.98817	5.07063	5.37463	4.80694	5.28163	5.85318	5.40613	6.01935	5.70569	5.947	6.35508	6.20377	5.43629	4.73359	5.2011	5.41557	4.84378	6.04627	5.99977	5.97133
8686	Pip5k1b	1.40618	1.24741	0.88709	0.0382569	0.247347	0.672275	4.1296	4.62138	4.44854	2.75631	4.14863	3.75631	4.74424	4.38735	4.14863	4.30991	4.24174	4.67329	4.22263	4.1231	4.53392	5.37679	3.97871	4.56367	4.89382	4.87561	4.49954	4.56367	5.20377	3.99888	4.30063	5.33234	4.20612	5.21575	4.32804	4.79813	3.40839
4576	Gm4988	1.40221	1.28	0.912843	0.0122128	0.113041	0.503353	4.15748	4.64518	4.51362	3.92624	3.30063	4.03642	3.8267	4.62613	4.66801	3.9314	4.46413	4.63767	4.56367	4.05271	4.53392	4.97195	4.46413	4.83497	5.07824	4.87561	4.43242	4.67058	4.61881	4.58385	3.78606	4.50922	4.20612	5.07824	4.32804	4.76161	4.85585
509	Afg3l1	1.40179	1.29909	0.926738	0.017997	0.148878	0.986688	3.78291	4.27018	4.16042	3.92624	3.30063	3.75631	3.53125	3.60147	4.0491	4.00179	3.24174	4.63767	3.63767	3.9007	4.34128	4.17975	4.24174	4.16512	4.8267	4.51304	4.36203	4.18516	4.61881	3.93748	3.67915	4.45264	4.01347	2.75631	4.7314	5.12006	4.59281
8967	Ppef2	1.40115	1.27081	0.906975	0.0068498	0.136945	0.661096	3.81441	4.30102	4.16015	3.56367	3.78606	3.27089	3.46413	4.44393	4.0491	3.60947	3.8267	4.31574	3.63767	4.25434	3.94896	4.21452	4.39374	4.40613	4.24174	4.51304	4.62507	4.38679	4.6892	3.73585	4.37102	4.2011	3.20612	4.07824	4.28073	4.99977	4.40839
3038	Dlg4	1.4006	1.29537	0.924866	0.0287032	0.102624	0.560651	7.91167	8.39771	8.28503	7.91618	8.01213	7.98238	7.97871	8.0312	7.63406	7.99318	7.28613	8.37102	7.75868	8.02999	7.97686	6.88829	8.47696	7.93931	9.08902	8.89551	9.07628	9.01043	9.23352	8.39406	8.25483	7.26821	8.0199	7.80071	8.55375	8.85991	9.12887
9435	ROSA26	1.39875	1.27606	0.912281	0.0395394	0.179113	0.282005	4.31891	4.80305	4.6706	4.45675	2.56367	4.6494	3.8267	4.67423	4.66801	4.69693	4.46413	4.87033	4.01618	4.63767	5.03642	5.12598	5.24174	4.87561	4.34128	4.87561	4.62507	5.03315	5.0248	4.50138	4.50227	5.05671	4.72968	4.75631	4.89741	4.72413	4.19689
11963	Tmem170b	1.39682	1.17921	0.844212	0.0470703	0.383569	0.316708	4.38603	4.86818	4.62385	4.45675	4.30063	4.47252	4.56367	4.57638	4.41167	4.46745	2.97871	5.24648	4.31574	4.53813	4.34128	4.55012	4.46413	4.83497	5.18927	5.02762	5.36203	5.56367	5.36297	4.45832	3.97871	4.50922	4.01347	4.6632	5.32804	5.28356	4.75631
12910	Xylt1	1.39627	1.03774	0.743223	0.0302314	0.799435	0.0701872	4.58792	5.0695	4.64137	4.84378	4.14863	3.94896	4.6264	4.20292	4.63406	4.51636	4.90471	5.46549	4.1231	4.77517	5.03642	4.65509	5.07182	4.87561	5.60431	5.51304	5.32551	5.22078	5.56367	4.66185	4.14863	4.61614	4.29358	3.92624	5.0177	5.4304	5.03642
6148	Lnx1	1.39425	1.26099	0.904427	0.0123512	0.131342	0.513114	4.13699	4.61647	4.47155	3.92624	3.78606	4.11888	4.59538	4.44393	4.37102	3.60947	3.97871	4.4032	4.9596	4.31574	3.53392	5.39206	4.24174	4.51304	4.89382	4.70569	4.68396	4.72121	4.82044	3.80624	4.43814	5.36337	4.59843	4.21575	4.23182	4.64613	4.47252
7617	Nrarp	1.39424	1.1664	0.836588	0.0376481	0.398322	0.222304	4.58834	5.06782	4.81041	4.6632	3.56367	4.11888	4.90471	4.76586	5.0491	4.13303	4.8267	5.26994	4.4032	4.86006	4.59281	5.71702	5.28127	4.65988	5.56367	4.79315	5.16939	5.47794	5.22762	4.36812	4.83669	5.05671	4.37604	4.34128	5.1552	5.54229	4.80694
2405	Coq7	1.392	1.1529	0.82823	0.000896971	0.233384	0.147975	4.48696	4.96413	4.69223	4.45675	4.30063	4.34128	4.31974	4.49838	5.07463	4.65387	4.56367	4.17372	4.31574	5.08833	5.19689	5.12598	4.8267	5.02762	4.8267	4.87561	5.24956	5.22078	4.85147	4.73585	4.06617	5.42349	4.84997	4.56367	4.83328	4.72413	4.34128
1902	Cdin1	1.38953	0.99333	0.714868	0.0374086	0.809735	0.163948	3.97387	4.44847	3.96422	3.34128	2.97871	4.19689	3.65678	4.02889	4.14863	4.36436	4.24174	4.80759	4.22263	4.25434	4.53392	4.14413	4.07182	4.65988	4.60431	4.87561	4.62507	4.18516	4.75631	2.99888	3.8856	3.97871	2.52804	4.45675	4.65925	4.79813	4.40839
1190	B230217C12Rik	1.38936	1.27519	0.917823	0.0182134	0.193407	0.797117	4.03093	4.50535	4.38164	4.6632	4.30063	3.94896	4.24174	4.41591	3.8267	3.7794	2.97871	4.1231	3.9007	4.19021	4.34128	4.70484	4.39374	4.56367	5.13483	4.51304	4.74055	4.25555	4.82044	4.22128	3.97871	4.71567	3.66555	4.45675	4.65925	5.40694	3.94896
6115	Lingo4	1.38459	1.12741	0.814256	0.0267186	0.346129	0.259373	3.93192	4.40137	4.10493	3.07824	3.56367	4.27089	4.24174	3.91341	3.8856	4.00179	4.11621	4.31574	3.31574	3.81824	4.80694	5.01203	4.15928	4.34954	5.18927	4.02762	4.21003	4.77012	4.75631	3.73585	3.43814	3.97871	3.20612	4.6632	4.5833	4.76161	4.47252
4558	Gm46345	1.38413	1.26309	0.912553	0.00596546	0.132563	0.768885	4.12448	4.59345	4.46143	4.21575	3.97871	3.53392	4.07182	3.99142	4.24174	4.25333	4.56367	4.26994	4.01618	4.48567	4.47252	5.28163	4.97871	4.34954	4.52185	4.61258	4.43242	4.95069	4.42616	3.93748	3.67915	5.13071	4.01347	5.27988	4.83328	4.47621	4.34128
5418	Incenp	1.38381	1.28335	0.927406	0.0272475	0.132588	0.690792	4.05442	4.52306	4.41434	4.21575	4.43814	3.40839	4.07182	4.13581	4.45119	4.00179	3.24174	4.52519	3.48567	4.25434	4.59281	4.97195	4.24174	4.16512	4.24174	5.29065	4.79499	4.86323	4.85147	3.93748	3.67915	4.33234	3.79108	4.75631	4.8657	4.83376	5.11888
2918	Defb30	1.38317	1.12281	0.81177	0.0119461	0.354129	0.196928	4.10308	4.57105	4.2702	3.34128	4.30063	4.40839	4.28127	3.78788	4.14863	3.8574	4.35722	4.44502	4.56367	4.58876	4.40839	5.42211	4.59538	4.70569	4.60431	4.02762	4.43242	4.50708	4.42616	3.66185	3.67915	4.93806	4.01347	4.56367	4.5833	4.68566	4.03642
5257	Hyal2	1.38167	1.32735	0.960684	0.0372436	0.102626	0.642119	3.85	4.31641	4.25855	3.34128	4.30063	3.40839	3.65678	3.83095	3.94218	3.8574	3.8267	4.48567	3.48567	3.81824	3.11888	4.7764	3.24174	4.61258	5.01935	4.95361	4.49954	5.07268	4.88184	3.58385	3.78606	4.26821	3.79108	4.34128	4.8657	5.09092	4.34128
7280	Ncs1	1.38124	1.0675	0.772858	0.033353	0.416758	0.145483	6.44945	6.91542	6.54369	6.5112	6.47056	6.47252	6.39374	6.46459	6.39149	6.37766	6.11621	6.84712	6.24648	6.67329	6.324	5.85562	6.84	6.63642	7.71979	7.02762	7.39766	7.44819	7.90051	6.79763	6.28249	5.87487	6.68185	5.6632	6.74017	7.23109	7.07824
3594	Ercc4	1.37539	1.04974	0.763233	0.00118659	0.382372	0.154534	4.4999	4.95974	4.56994	4.21575	4.43814	4.6494	4.56367	4.49838	4.56367	4.25333	4.35722	4.9596	4.8393	4.73078	4.59281	5.28163	4.9298	4.75008	4.95795	5.51304	4.9943	4.86323	5.10424	4.66185	5.14863	4.76298	4.59843	2.75631	5.07428	4.56367	4.99335
6628	Mettl22	1.37331	1.09257	0.795574	0.000607566	0.231366	0.0160074	4.58644	5.04411	4.71418	4.45675	4.78606	4.85585	4.56367	4.41591	4.41167	4.51636	4.56367	4.70806	4.9596	4.73078	4.75631	5.59039	5.28127	4.75008	5.13483	5.098	4.947	5.03315	5.20377	4.66185	4.37102	4.93806	4.66555	5.07824	4.98855	4.47621	4.53392
11875	Tlnrd1	1.37326	1.26295	0.919673	0.0443666	0.163944	0.703791	4.7632	5.22081	5.1	5.07824	4.97871	4.53392	4.53125	4.57638	4.94218	4.81893	4.11621	5.29302	4.31574	4.9007	4.59281	4.70484	5.07182	4.40613	6.01935	5.87561	5.9943	5.69612	5.85147	4.58385	4.73359	4.80878	4.01347	5.07824	5.81679	5.8856	5.8797
179	A26c2	1.3728	1.24644	0.907953	0.018386	0.139474	0.642437	3.83206	4.28918	4.14987	3.56367	3.30063	3.85585	3.8267	3.69769	3.99663	4.41683	3.65678	4.17372	3.63767	4.19021	3.85585	4.70484	3.77226	5.06324	4.60431	4.51304	4.49954	4.18516	4.15486	3.93748	3.43814	4.66676	3.37604	3.92624	4.37384	4.72413	4.75631
12832	Wdr66	1.37169	1.18417	0.863297	0.0326062	0.310325	0.341637	4.01649	4.47244	4.26037	4.34128	2.97871	4.27089	3.97871	3.91341	4.09972	3.7794	3.97871	4.80759	3.77517	3.73078	4.75631	4.95148	4.24174	4.61258	4.34128	4.95361	4.36203	4.81743	4.65443	3.93748	3.8856	4.39374	3.52804	4.07824	4.7314	4.93564	4.59281
4934	Gxylt2	1.37131	1.23022	0.89711	0.020348	0.181415	0.531796	3.99184	4.4474	4.29076	3.92624	3.56367	4.03642	3.87917	4.32845	4.19594	3.19443	4.35722	4.44502	3.9007	4.48567	3.53392	5.17975	4.39374	4.46057	4.68231	4.40613	4.947	4.38679	4.54481	4.05778	3.78606	4.93806	3.79108	4.75631	3.89741	4.90247	4.19689
628	Alg3	1.37098	1.2548	0.915254	0.0292928	0.146286	0.521011	3.75899	4.2142	4.08644	4.07824	3.56367	2.94896	4.2011	3.74349	4.3292	3.0689	3.8267	4.07063	3.9007	3.43122	3.75631	4.37679	4.46413	4.02762	4.24174	4.79315	4.12757	4.61812	4.61881	3.22128	3.67915	4.56367	4.01347	4.07824	4.41824	4.5206	4.19689
4157	Ftsj1	1.37076	1.26019	0.919339	0.0286759	0.134897	0.656825	3.9043	4.35928	4.23795	3.75631	3.30063	3.75631	3.59538	4.23534	4.28613	3.69693	4.24174	4.26994	3.77517	4.19021	4.6494	4.93073	4.15928	4.22925	5.24174	4.29065	4.04011	3.86323	4.58228	3.93748	4.14863	4.33234	3.90656	3.34128	4.5833	5.06117	4.59281
8278	Pate14	1.37022	1.14204	0.833466	0.00528419	0.242985	0.142866	4.34783	4.80225	4.53944	4.45675	4.43814	4.11888	4.53125	4.13581	4.63406	4.41683	3.65678	4.74201	4.63767	4.19021	4.19689	5.17975	4.8267	5.13195	4.68231	4.70569	5.12757	5.14863	4.99732	3.80624	4.37102	4.80878	4.11301	4.56367	4.92843	4.96806	4.75631
3814	Fam221a	1.36866	1.06464	0.777867	0.00979389	0.62237	0.0474283	4.09995	4.55272	4.19031	3.75631	4.56367	3.94896	3.87917	4.10104	3.99663	3.51636	4.46413	4.67329	3.9007	4.37463	4.90315	4.55012	4.53125	4.75008	4.95795	4.51304	4.68396	4.44819	4.46681	3.58385	4.50227	4.50922	3.52804	4.21575	4.5833	4.56367	4.03642
1244	Bahd1	1.36749	1.22337	0.89461	0.0247038	0.190689	0.532039	4.86654	5.31806	5.15739	4.84378	4.8856	4.6494	4.95446	4.60147	4.52714	5.25333	4.46413	5.61952	4.63767	4.68497	5.50355	5.26514	5.28127	4.56367	5.86065	5.65988	5.53196	5.72121	5.78874	4.69932	4.62256	5.36337	4.37604	5.07824	5.81679	5.62595	5.67688
5495	Iqcf6	1.3662	1.07145	0.784254	0.0301396	0.504872	0.108151	4.20581	4.65598	4.30537	4.07824	3.78606	4.27089	4.46413	4.47141	4.3292	3.7794	4.65678	4.01618	4.70806	4.43122	4.34128	5.66769	3.87917	4.99109	4.68231	4.79315	4.43242	4.99251	4.29688	4.32081	4.30063	4.93806	3.90656	3.56367	4.62177	4.5206	4.27089
317	Acbd4	1.36549	1.07137	0.784605	0.00725794	0.560692	0.0114061	4.25755	4.70697	4.35701	3.34128	4.56367	4.34128	4.11621	4.26705	4.3292	4.36436	4.35722	4.63767	4.70806	3.97871	4.19689	5.1076	4.77226	4.65988	5.07824	5.02762	5.0845	4.61812	4.54481	3.99888	4.50227	4.33234	4.29358	4.6632	4.37384	4.28356	4.40839
2751	D17H6S53E	1.36529	1.26041	0.923179	0.0339312	0.186099	0.743888	4.14091	4.59011	4.4748	4.34128	3.78606	3.40839	4.11621	4.02889	4.14863	4.13303	4.56367	4.74201	3.63767	4.77517	3.75631	4.99213	4.46413	4.34954	5.07824	5.40613	4.36203	4.61812	5.05177	4.50138	3.97871	4.33234	3.52804	4.21575	4.8657	5.5206	4.85585
7131	Myo19	1.36512	1.39508	1.02195	0.0137148	0.120907	0.649773	4.24284	4.69187	4.72319	4.07824	4.30063	4.40839	4.42937	4.62613	4.66801	4.00179	3.65678	4.01618	4.22263	4.63767	4.53392	4.97195	4.59538	4.40613	5.47878	4.29065	4.62507	4.90762	4.94074	4.22128	4.62256	5.23505	3.66555	5.00424	4.69577	5.99977	4.34128
5195	Hrk	1.36509	1.01571	0.744066	0.0240702	0.757913	0.0657056	4.56789	5.01689	4.59039	4.45675	4.30063	4.11888	5.07182	4.55084	4.37102	4.65387	4.65678	4.93045	4.01618	4.86006	4.6494	4.97195	4.65678	4.70569	5.79194	5.02762	5.39766	5.56367	5.54481	4.66185	4.37102	4.45264	4.29358	3.75631	5.07428	5.25757	4.85585
5269	Ica1l	1.36104	1.21391	0.891896	0.0383681	0.123003	0.303305	4.26873	4.71344	4.54839	4.34128	3.97871	3.75631	4.07182	4.57638	4.24174	4.19443	4.35722	4.9007	4.1231	4.19021	4.19689	4.21452	4.46413	4.75008	5.60431	4.70569	5.36203	5.18516	5.05177	4.45832	5.14863	4.50922	4.01347	4.56367	4.46131	4.47621	4.75631
1590	Car12	1.36098	1.11294	0.817744	0.03065	0.416047	0.124036	4.59036	5.03501	4.74473	4.84378	4.97871	4.03642	4.85318	4.89324	4.41167	4.73876	3.65678	4.9007	4.63767	4.9007	4.59281	5.19724	5.07182	4.51304	5.60431	5.79315	4.84746	5.14863	5.07824	3.66185	4.97871	5.01823	4.79108	5.00424	4.80011	4.99977	4.70385
2247	Clpx	1.35938	1.15778	0.851698	0.0189561	0.298782	0.0934651	4.61657	5.05951	4.82793	4.21575	3.56367	4.85585	4.68653	4.83095	4.48967	4.9314	4.8267	5.14863	4.22263	5.01618	5.03642	5.24847	5.28127	4.83497	5.24174	5.51304	5.12757	5.47794	4.65443	4.66185	4.8856	4.97871	4.45404	4.45675	5.20673	5.03079	4.94896
254	Abcd2	1.35781	1.20248	0.885602	0.0346758	0.26242	0.342043	4.14114	4.58243	4.40716	4.45675	2.56367	4.19689	4.31974	4.26705	4.19594	4.51636	4.11621	4.63767	4.22263	4.1231	4.80694	4.97195	4.24174	3.87561	4.60431	4.79315	4.89809	4.81743	5.05177	4.2719	3.97871	4.80878	3.66555	4.34128	4.80011	4.79813	4.59281
8326	Pcdhb11	1.35703	1.07788	0.794289	0.0246687	0.689558	0.0383677	4.02624	4.4667	4.13444	3.56367	3.30063	3.85585	3.8267	4.02889	4.3292	4.69693	4.56367	4.07063	4.48567	4.48567	4.27089	4.55012	4.31974	4.29065	4.24174	4.95361	4.28803	4.86323	4.38434	4.05778	3.78606	4.50922	4.01347	3.92624	4.69577	4.23109	3.85585
10200	Samd11	1.35598	1.27462	0.939993	0.034874	0.153518	0.680877	4.2688	4.70814	4.61886	3.92624	4.43814	2.94896	4.53125	4.26705	4.79633	4.30991	4.56367	4.63767	5.1231	3.9007	4.53392	5.28163	4.46413	4.34954	5.13483	4.61258	4.84746	4.72121	4.82044	4.41392	4.30063	5.26821	4.20612	4.34128	4.98855	5.09092	4.34128
12139	Tomm7	1.3553	1.18585	0.874975	0.0161286	0.142099	0.28401	5.47084	5.90946	5.71677	5.40017	5.14863	5.6494	5.44685	5.79877	4.94218	5.44236	5.70117	5.70806	5.67329	5.48567	5.73032	5.26514	5.95446	5.3204	6.26728	6.46057	5.947	6.35508	6.54481	5.50138	5.10799	5.5367	5.52804	5.6632	6.12873	6.01536	6.25274
748	Anks3	1.35473	1.20867	0.892181	0.00990517	0.133218	0.442377	5.2241	5.66211	5.49752	5.27988	4.8856	5.23436	5.11621	5.29808	5.19594	5.33739	4.97871	5.69078	5.07063	5.56367	5.40839	5.01203	5.53125	5.48705	6.16231	6.16512	6.0845	6.09205	5.70627	5.52245	5.33626	4.93806	4.961	5.34128	6.0177	5.70502	6.15841
11905	Tmed7	1.35379	1.23808	0.914527	0.034948	0.170517	0.54966	5.35065	5.78765	5.65875	5.00424	5.56367	4.75631	5.22156	5.3582	5.3292	5.30991	5.46413	6.14863	5.8393	5.56367	5.56367	5.08899	5.28127	5.40613	6.13483	6.53858	5.92275	6.22078	6.10424	5.16881	5.40497	5.30063	5.49152	5.34128	6.19402	6.13442	6.23436
4431	Glyatl3	1.35219	1.09787	0.811921	0.0384139	0.433126	0.57766	4.0046	4.4399	4.13931	3.34128	3.78606	4.03642	4.11621	3.83095	3.94218	4.00179	4.11621	4.87033	4.1231	3.63767	4.03642	4.68018	4.31974	4.95361	5.13483	4.51304	4.21003	4.50708	4.72315	3.73585	3.56367	4.76298	3.37604	3.07824	4.69577	5.3091	4.59281
2922	Defb50	1.35197	1.11824	0.827115	0.0112009	0.405708	0.369197	4.20374	4.63881	4.36497	3.92624	3.30063	4.40839	4.02601	4.29808	4.66801	4.0689	4.46413	4.67329	4.56367	4.48567	4.59281	5.05102	4.31974	4.75008	4.75631	4.40613	4.68396	4.44819	4.96931	3.80624	3.78606	4.76298	3.52804	4.56367	5.12873	4.93564	4.40839
1189	Azin2	1.34952	1.17086	0.867616	0.0438175	0.408281	0.041646	4.51468	4.94713	4.74226	3.07824	4.14863	4.47252	4.74424	4.80958	4.7653	4.46745	5.0491	5.0971	4.56367	5.1231	5.03642	4.90966	4.9298	4.95361	5.13483	5.098	4.62507	4.77012	5.27416	4.69932	4.56367	4.56367	4.66555	4.92624	4.62177	5.09092	4.80694
12529	Uevld	1.34911	1.14174	0.846287	0.0225691	0.295597	0.412964	4.04645	4.47846	4.23768	3.75631	3.78606	3.94896	4.07182	4.16975	3.70117	4.19443	4.11621	4.67329	3.9007	4.48567	4.19689	4.60356	4.24174	4.29065	5.34128	4.40613	4.21003	4.86323	4.72315	3.99888	3.56367	4.66676	3.37604	4.45675	4.12873	5.06117	4.6494
11915	Tmem107	1.34905	1.17404	0.870272	0.0319013	0.285482	0.450064	4.23434	4.66629	4.46582	3.92624	3.97871	4.34128	4.02601	4.32845	4.0491	4.0689	4.24174	5.14863	4.31574	3.9007	4.19689	4.7764	4.77226	4.51304	5.18927	5.02762	4.79499	4.81743	5.0248	4.41392	4.56367	4.45264	3.79108	3.56367	5.10176	4.76161	5.07824
409	Adam33	1.3472	1.09873	0.815563	0.0239366	0.525903	0.212313	4.30386	4.73383	4.4397	4.21575	3.30063	4.11888	4.35722	4.57638	4.66801	4.13303	4.46413	4.9007	4.1231	4.25434	4.80694	5.21452	4.77226	5.26028	4.89382	4.40613	4.84746	4.77012	4.72315	3.80624	4.50227	5.26821	4.01347	4.92624	4.37384	4.4304	4.19689
4979	Haao	1.34687	1.1684	0.867487	0.0146663	0.249296	0.518799	4.31475	4.74436	4.53928	3.34128	4.14863	4.47252	4.24174	4.57638	4.37102	4.51636	4.56367	4.60114	4.4032	5.1231	4.27089	5.36136	4.77226	4.87561	4.52185	5.098	4.947	4.56367	4.25108	3.93748	4.73359	5.23505	4.20612	5.00424	4.54377	5.12006	3.53392
5721	Kcnmb4	1.34504	1.15124	0.855914	0.0396535	0.368317	0.240254	4.55269	4.98034	4.75587	5.00424	3.78606	4.59281	4.6264	4.44393	4.85645	4.00179	4.46413	5.19838	3.77517	4.94023	4.53392	5.14413	4.97871	4.29065	5.34128	5.40613	5.43242	5.53565	5.40541	4.32081	4.30063	5.05671	4.37604	4.56367	4.89741	5.45349	5.07824
8717	Pknox2	1.34463	1.20582	0.896765	0.0433669	0.182409	0.413507	4.12754	4.55475	4.39755	4.34128	4.30063	3.6494	4.02601	3.91341	4.24174	3.8574	3.97871	4.8393	4.31574	4.25434	4.27089	4.70484	3.97871	4.098	4.24174	5.34954	4.68396	5.32266	4.88184	4.2719	3.8856	4.33234	4.52804	3.92624	4.8657	4.33419	5.03642
12153	Tox2	1.34437	1.24112	0.923198	0.0147578	0.118622	0.504241	4.47998	4.90691	4.79162	4.6632	4.56367	4.03642	4.35722	4.65038	5.07463	3.60947	4.65678	4.70806	4.48567	4.68497	4.75631	5.24847	4.65678	5.19754	5.13483	5.02762	4.56367	4.99251	5.22762	5.02863	4.14863	4.56367	4.79108	4.6632	4.69577	5.28356	5.15841
4099	Foxk2	1.34388	1.26313	0.939916	0.0448892	0.103081	0.529276	5.24963	5.67603	5.58663	5.40017	5.56367	5.11888	5.51476	5.25128	5.12438	5.22418	4.24174	5.80759	5.56367	5.19021	5.03642	5.45156	4.9298	5.3204	6.36512	6.16512	5.97084	6.33896	6.10424	5.19528	5.59342	5.33234	5.52804	5.07824	6.08809	6.04606	5.8316
5387	Il20ra	1.34333	1.23676	0.920667	0.0125356	0.113469	0.637433	3.70165	4.12746	4.00822	3.34128	3.30063	3.53392	3.71567	3.95294	3.8856	3.8574	3.65678	4.07063	3.63767	4.19021	3.11888	4.55012	3.77226	4.29065	4.60431	4.61258	4.49954	4.18516	3.94074	3.66185	3.56367	4.45264	4.29358	3.07824	4.46131	4.60549	3.94896
10031	Rprm	1.34272	1.27981	0.953147	0.0374084	0.162513	0.923942	4.14737	4.57253	4.5033	3.07824	4.43814	3.94896	4.79974	4.41591	4.28613	4.30991	3.97871	4.07063	4.22263	4.25434	4.03642	4.95148	4.31974	4.79315	5.18927	4.16512	4.947	4.50708	4.91159	4.58385	4.30063	4.45264	3.66555	3.92624	5.32804	5.17665	4.59281
4954	H2-M2	1.34236	1.17156	0.872764	0.0165668	0.294302	0.786005	4.17102	4.59579	4.39945	4.21575	4.30063	3.6494	3.71567	3.87277	4.28613	4.81893	4.11621	4.56367	4.70806	4.1231	4.99335	4.90966	3.97871	4.87561	4.89382	4.51304	4.62507	4.50708	4.42616	3.87335	3.30063	4.76298	3.79108	4.21575	4.89741	5.49857	4.85585
6216	Lrrc46	1.34127	1.16882	0.871428	0.0301758	0.244439	0.223161	4.0754	4.499	4.30045	3.75631	2.97871	4.19689	4.28127	4.29808	4.41167	4.19443	4.11621	4.44502	3.48567	4.25434	4.90315	5.21452	4.39374	4.99109	4.52185	4.40613	4.21003	4.56367	4.54481	4.2719	4.37102	4.80878	4.01347	4.07824	4.5833	4.5206	3.75631
1763	Ccnjl	1.3399	1.20211	0.897159	0.00176486	0.125267	0.41514	4.32602	4.74815	4.59158	4.07824	3.56367	4.40839	4.56367	4.52485	4.56367	4.36436	4.46413	4.4032	4.63767	4.9007	4.59281	4.88829	4.71567	5.22925	4.75631	4.40613	4.74055	4.81743	4.54481	4.2719	4.50227	5.13071	4.37604	4.84378	3.95881	4.99977	4.6494
13030	Zdhhc17	1.33871	1.17427	0.877164	0.0113701	0.217715	0.0848118	4.57328	4.99413	4.80505	3.75631	4.43814	4.47252	4.79974	4.76586	4.96966	4.0689	5.0491	4.8393	5.17372	5.1231	4.70385	5.07013	5.11621	5.19754	4.8267	5.098	4.89809	4.90762	4.82044	4.93748	4.62256	4.66676	5.25051	4.6632	4.89741	4.86852	4.53392
12538	Uggt1	1.33838	1.26266	0.94342	0.0435437	0.143027	0.675092	4.45965	4.88014	4.79611	4.34128	4.8856	4.40839	4.28127	4.29808	4.14863	4.65387	3.8267	5.29302	4.77517	4.1231	4.6494	4.62956	4.59538	4.83497	5.29237	5.34954	5.36203	5.07268	4.99732	4.50138	5.0231	4.76298	4.29358	4.21575	5.30458	5.23109	5.03642
361	Acss1	1.3382	1.23234	0.92089	0.0457345	0.163524	0.585719	4.60192	5.02222	4.90332	3.75631	4.56367	4.53392	4.6264	4.85201	4.96966	4.30991	4.65678	5.14863	3.77517	4.77517	5.07824	5.28163	4.65678	4.70569	5.79194	4.79315	5.04011	5.74587	5.60066	4.62337	4.97871	5.13071	4.45404	3.92624	5.04627	5.56367	5.50355
2735	Cyren	1.33797	1.35109	1.0098	0.0357167	0.133964	0.825079	3.76442	4.18447	4.19854	4.07824	3.78606	3.11888	3.77226	3.60147	3.8856	3.41683	3.65678	4.56367	2.9007	3.97871	4.53392	4.40716	3.87917	3.79315	4.75631	4.40613	4.62507	4.32266	4.42616	3.73585	3.67915	3.61614	3.90656	3.92624	5.23182	4.68566	4.80694
12116	Tnpo2	1.33773	1.23476	0.923023	0.0421118	0.123361	0.482763	5.23693	5.65672	5.54116	4.92624	5.30063	5.56367	5.22156	4.95294	5.28613	4.9314	5.0491	5.9007	5.31574	5.1231	4.85585	5.52264	5.35722	5.16512	6.43439	6.3204	6.04011	6.09205	5.99732	5.2719	5.50227	4.97871	5.11301	5.61429	5.78323	6.16271	5.90315
7949	Olfr223	1.33649	1.21723	0.910767	0.0287892	0.141541	0.543901	4.18448	4.60293	4.46808	3.75631	4.43814	4.11888	4.35722	4.44393	4.41167	3.41683	4.35722	4.36014	5.17372	4.1231	4.40839	5.33	3.97871	4.56367	5.07824	4.70569	4.56367	3.95069	4.75631	4.16881	4.62256	4.89624	3.66555	4.75631	5.0177	4.76161	3.85585
7892	Olfr1358	1.33521	1.20513	0.902578	0.0230902	0.233237	0.605316	4.28008	4.69715	4.54927	4.34128	3.30063	4.27089	4.46413	4.26705	4.85645	3.9314	4.56367	4.52519	4.63767	4.77517	4.59281	5.29793	4.77226	5.098	4.68231	4.40613	4.43242	4.77012	4.20377	4.22128	3.97871	5.2011	4.11301	4.75631	4.62177	5.23109	4.27089
223	Aasdh	1.3347	1.12292	0.841327	0.0156437	0.389143	0.0222246	4.56032	4.97684	4.72757	3.56367	4.43814	4.59281	4.79974	4.89324	4.66801	4.19443	4.90471	4.98817	4.63767	4.43122	4.6494	4.99213	5.28127	5.22925	5.18927	4.95361	5.04011	5.28949	5.05177	4.62337	4.37102	4.76298	4.79108	4.84378	4.83328	4.64613	4.94896
749	Anks6	1.33438	1.12286	0.841482	0.0119784	0.319281	0.166677	4.4973	4.91347	4.66448	4.07824	4.56367	3.75631	4.59538	4.67423	4.59929	4.56367	4.65678	4.98817	5.31574	4.43122	4.53392	4.84457	4.53125	5.02762	5.38858	5.098	4.62507	5.07268	5.17952	3.93748	4.83669	5.05671	4.11301	5.07824	4.8657	4.72413	4.70385
4639	Gmds	1.33294	0.993773	0.745548	0.0278924	0.976326	0.0456684	4.6022	5.01681	4.59319	3.75631	4.43814	4.75631	4.90471	4.26705	4.52714	4.7794	4.74424	5.24648	5.01618	4.05271	4.47252	5.07013	4.87917	5.06324	5.47878	5.51304	5.12757	5.14863	5.36297	4.62337	4.73359	4.33234	3.79108	4.07824	5.0177	5.09092	5.07824
10718	Slc25a29	1.33231	1.28335	0.96325	0.0492131	0.135414	0.77667	4.11207	4.52601	4.47199	3.07824	3.78606	4.11888	4.31974	4.38735	4.41167	3.7794	4.90471	4.22263	3.77517	4.1231	4.40839	4.90966	4.59538	4.79315	4.75631	4.70569	4.43242	4.56367	4.72315	4.32081	4.14863	4.2011	4.01347	4.6632	5.07428	4.76161	4.59281
13029	Zdhhc16	1.33213	1.21429	0.911543	0.0190086	0.129628	0.290204	3.91313	4.32687	4.19325	3.56367	3.56367	3.6494	3.8267	4.02889	4.14863	3.51636	4.35722	4.56367	4.1231	3.97871	4.75631	4.65509	4.31974	4.16512	4.24174	4.16512	4.68396	4.25555	4.25108	4.05778	4.06617	4.26821	4.52804	3.75631	4.46131	3.99977	4.40839
2731	Cyp4f39	1.33179	1.17658	0.883457	0.0268345	0.2633	0.477435	4.2232	4.63656	4.45779	3.75631	4.56367	4.70385	4.24174	4.76586	3.8856	4.36436	3.8267	3.9007	4.56367	4.25434	4.34128	5.1076	4.53125	4.70569	5.13483	5.02762	4.36203	4.77012	4.20377	3.93748	3.97871	4.66676	3.79108	5.00424	4.65925	5.09092	4.53392
3273	Dynlt4	1.33161	1.23237	0.925472	0.0116755	0.137049	0.856478	4.07547	4.48864	4.3769	4.07824	4.30063	4.19689	4.07182	4.13581	4.0491	3.8574	3.46413	4.52519	3.63767	3.9007	4.19689	5.03165	4.39374	4.70569	4.60431	4.61258	4.89809	4.67058	4.72315	3.87335	4.22663	4.56367	3.01347	5.21575	4.69577	4.83376	4.59281
1800	Cd160	1.33133	1.20784	0.90724	0.0185835	0.196821	0.704766	4.13741	4.55028	4.40983	3.07824	4.30063	4.11888	4.59538	4.3582	4.28613	3.69693	4.35722	4.44502	4.70806	4.73078	4.94896	4.84457	4.24174	4.40613	4.75631	4.51304	4.28803	4.61812	3.99732	3.66185	4.56367	4.56367	3.37604	4.84378	4.95881	4.90247	4.40839
8868	Pofut2	1.33118	1.26494	0.950243	0.0041084	0.102109	0.900863	4.11972	4.53243	4.4588	4.34128	4.30063	3.94896	4.11621	3.69769	4.19594	4.41683	3.65678	4.4032	3.77517	4.37463	4.59281	4.79948	4.53125	4.34954	4.60431	4.40613	4.68396	4.77012	4.96931	4.36812	3.67915	4.71567	4.01347	4.07824	5.04627	5.12006	4.6494
832	Apoc1	1.33039	0.989764	0.743965	0.0228287	0.950936	0.057423	4.45146	4.86331	4.43661	4.45675	4.14863	4.85585	4.07182	4.3582	4.94218	4.56367	3.8267	4.8393	4.9007	4.63767	4.47252	5.34576	4.24174	5.19754	5.29237	4.40613	4.947	4.95069	5.10424	4.2719	3.97871	5.09418	3.79108	4.84378	4.76616	4.79813	3.94896
11702	Tdp2	1.32955	1.18906	0.894337	0.0185131	0.221221	0.467565	4.26856	4.67949	4.51838	4.21575	4.30063	3.11888	4.39374	4.3582	4.73359	4.19443	4.65678	4.44502	4.4032	3.97871	4.47252	4.95148	4.31974	4.91514	4.89382	4.87561	4.79499	4.81743	5.05177	4.36812	3.67915	4.50922	4.01347	5.00424	4.76616	4.99977	4.80694
4799	Gprin2	1.3292	1.22269	0.919868	0.0408347	0.18052	0.472462	4.12797	4.53853	4.41803	3.56367	3.30063	4.75631	4.02601	4.32845	4.41167	3.9314	4.56367	4.26994	4.48567	3.9007	4.40839	4.68018	4.71567	4.46057	4.89382	3.87561	5.12757	4.72121	4.65443	4.16881	4.37102	4.33234	3.66555	4.45675	4.69577	4.79813	4.85585
3159	Dok6	1.32883	1.20675	0.908127	0.0252343	0.109319	0.346987	5.16443	5.57459	5.43555	5.07824	4.43814	5.11888	5.28127	5.06542	5.37102	5.33739	5.11621	5.67329	5.31574	5.05271	4.75631	5.03165	5.90471	5.58833	5.86065	5.61258	6.01739	5.92932	6.25108	5.93748	5.70663	5.42349	5.0641	4.92624	5.41824	5.35885	5.6494
4175	Fxn	1.3276	1.11633	0.840864	0.00930962	0.322461	0.130635	4.54376	4.95258	4.70253	4.34128	4.78606	3.85585	4.31974	4.55084	4.73359	4.7794	4.65678	4.87033	4.63767	4.94023	5.15841	5.36136	4.31974	5.19754	4.68231	5.29065	4.68396	5.35508	4.85147	4.50138	4.62256	4.89624	4.29358	5.27988	4.98855	4.33419	4.70385
6153	Lonrf3	1.32735	1.20493	0.907771	0.0249649	0.146147	0.359602	4.59484	5.00338	4.86378	4.84378	4.30063	4.11888	4.56367	4.93331	5.0491	3.9314	4.90471	4.70806	4.48567	5.01618	5.03642	5.1076	4.87917	5.098	5.71979	4.61258	5.32551	5.03315	4.72315	4.50138	4.67915	4.50922	4.66555	5.34128	5.07428	5.06117	5.07824
7128	Myo10	1.32714	1.15326	0.868981	0.0426483	0.340877	0.468931	4.88893	5.29725	5.09465	4.56367	4.97871	4.47252	4.39374	4.93331	4.94218	4.81893	5.41167	5.48567	5.07063	5.15704	5.15841	4.65509	4.87917	4.61258	5.71979	5.79315	5.5947	5.99251	5.63673	4.87335	4.83669	4.89624	4.29358	4.92624	5.76616	5.96806	5.19689
10945	Smc2	1.32401	1.14843	0.867392	0.0096832	0.187201	0.405826	4.19504	4.59995	4.3947	4.45675	3.78606	3.85585	4.15928	4.23534	4.28613	4.13303	4.35722	4.48567	4.70806	4.37463	4.53392	5.26514	4.39374	4.91514	4.34128	4.79315	4.04011	4.32266	4.91159	4.50138	3.14863	4.61614	4.01347	4.84378	4.65925	4.90247	4.47252
7983	Olfr401	1.32363	1.0646	0.804305	0.0181333	0.564089	0.147866	4.19277	4.59727	4.28309	4.21575	3.78606	4.75631	4.39374	4.10104	4.52714	3.69693	4.24174	4.01618	4.22263	4.63767	4.75631	5.23159	4.15928	4.65988	4.95795	4.79315	4.49954	4.44819	4.20377	3.93748	4.9329	4.80878	3.90656	3.56367	4.46131	4.3831	4.27089
12219	Trex1	1.32324	1.31343	0.992587	0.0497866	0.145854	0.802291	3.94995	4.35402	4.34329	4.21575	2.97871	4.27089	3.9298	3.78788	4.52714	4.19443	3.24174	4.4032	4.31574	4.31574	4.75631	4.52264	3.65678	4.61258	4.13483	4.70569	4.49954	4.32266	4.05177	3.58385	4.06617	4.89624	3.66555	4.34128	5.1552	4.23109	4.80694
5256	Hvcn1	1.32171	1.1107	0.840353	0.0257662	0.344601	0.743961	4.16014	4.56255	4.31161	3.92624	3.97871	4.03642	4.11621	3.95294	4.19594	4.13303	4.46413	4.63767	4.22263	4.05271	4.53392	4.65509	3.24174	4.46057	5.13483	5.22925	5.12757	4.61812	4.91159	3.32081	3.56367	4.45264	3.37604	4.07824	5.64063	4.90247	5.15841
1675	Ccdc148	1.3215	1.12605	0.852102	0.00931597	0.29981	0.134701	4.62687	5.02905	4.79814	4.75631	3.97871	4.47252	4.53125	4.85201	4.70117	4.81893	4.35722	5.17372	4.77517	4.63767	5.15841	5.49463	5.07182	5.098	4.75631	4.79315	4.9943	5.22078	5.31925	4.93748	4.50227	5.2011	4.11301	4.92624	4.80011	5.14863	4.75631
4297	Gbx1	1.32049	1.15553	0.875081	0.0180978	0.273915	0.531401	4.17725	4.57832	4.38581	4.21575	3.97871	3.6494	4.02601	4.16975	4.66801	4.36436	4.56367	3.9596	4.22263	4.1231	4.75631	5.19724	4.15928	4.16512	4.95795	4.51304	4.79499	4.81743	4.65443	3.87335	3.56367	4.89624	4.29358	5.00424	4.32804	5.09092	4.03642
12345	Ttbk2	1.31985	1.177	0.891763	0.0449677	0.239659	0.362256	4.782	5.18238	5.01711	4.6632	4.67915	4.80694	4.65678	4.47141	4.85645	4.41683	4.90471	5.58253	4.63767	4.63767	4.94896	4.7764	5.15928	4.75008	5.68231	5.75008	5.76803	5.64459	5.25108	4.62337	4.9329	4.61614	4.72968	4.84378	5.37384	5.45349	5.56367
12083	Tmprss12	1.31983	1.05897	0.802354	0.0329579	0.59874	0.250011	4.10665	4.507	4.18931	3.75631	4.56367	4.03642	3.97871	3.69769	4.24174	3.9314	3.97871	4.77517	4.01618	4.19021	4.47252	4.1076	3.97871	4.34954	4.8267	5.02762	4.79499	4.99251	4.82044	3.87335	3.97871	3.80878	3.52804	3.92624	4.95881	4.96806	4.47252
4962	H2ac21	1.31972	1.19391	0.904673	0.0277852	0.224191	0.527951	3.97045	4.37068	4.22615	4.34128	3.56367	3.6494	4.11621	4.02889	4.66801	3.7794	3.46413	4.1231	4.01618	4.9007	4.27089	4.72909	4.46413	4.22925	4.01935	4.29065	4.28803	4.61812	4.25108	3.99888	3.43814	4.56367	4.29358	4.45675	3.95881	4.90247	4.19689
12868	Wrap73	1.31908	1.22924	0.931889	0.0212442	0.160334	0.742169	4.31244	4.71198	4.61021	3.92624	4.14863	4.27089	4.31974	4.3582	4.09972	3.9314	4.8267	4.93045	4.56367	4.73078	4.59281	4.75294	4.9298	4.40613	5.13483	4.61258	4.43242	4.44819	5.22762	3.93748	4.78606	4.50922	4.45404	4.07824	5.1552	5.25757	4.70385
12126	Togaram1	1.31896	1.11394	0.844559	0.0299789	0.375936	0.281953	4.579	4.9784	4.73467	3.92624	4.30063	4.47252	4.46413	4.67423	4.85645	4.51636	4.8267	5.17372	4.8393	4.58876	4.6494	4.40716	4.59538	4.83497	5.47878	5.16512	5.56367	5.25555	5.38434	4.84019	4.43814	4.66676	3.79108	4.45675	5.25649	5.23109	5.19689
7667	Nsun7	1.31791	1.22539	0.929795	0.0319839	0.128466	0.37685	4.73322	5.13147	5.02645	3.75631	4.14863	4.99335	4.9298	4.60147	5.14863	5.10133	5.0491	4.87033	4.9596	5.25434	5.37522	5.19724	5.2011	5.37811	4.60431	5.65988	5.16939	4.99251	4.65443	5.36812	4.9329	5.13071	5.29358	5.07824	4.76616	4.60549	5.03642
10102	Rsad1	1.31653	1.24058	0.942307	0.0394028	0.164194	0.715308	4.25706	4.6538	4.56807	4.07824	4.67915	3.40839	4.24174	4.06542	4.79633	4.65387	3.8267	4.56367	4.31574	4.37463	4.85585	4.72909	4.39374	4.79315	5.24174	4.40613	4.49954	4.67058	4.91159	4.2719	5.06617	4.66676	3.90656	5.14863	4.46131	4.4304	4.59281
5470	Ints9	1.31601	1.12894	0.857849	0.0410515	0.402832	0.324226	4.2297	4.62587	4.40466	4.07824	3.30063	4.53392	4.15928	4.3582	4.28613	4.65387	3.8267	4.87033	4.31574	4.81824	4.11888	4.75294	4.07182	4.70569	5.13483	4.87561	4.79499	4.50708	4.78874	3.93748	4.67915	4.45264	3.37604	4.45675	4.54377	4.79813	4.99335
8739	Plcb3	1.31472	1.13819	0.865729	0.0302582	0.348019	0.566297	4.23766	4.63242	4.4244	4.21575	3.78606	4.11888	3.77226	4.47141	4.41167	4.13303	4.24174	4.98817	4.22263	4.37463	4.53392	4.84457	4.39374	4.65988	4.75631	4.61258	4.36203	5.25555	4.94074	3.93748	3.56367	5.01823	3.90656	4.6632	5.20673	4.90247	4.19689
5187	Hps1	1.31433	1.19968	0.912773	0.0492496	0.260098	0.640552	4.3089	4.70322	4.57155	4.21575	3.30063	4.27089	4.53125	4.52485	4.14863	4.36436	4.46413	4.9596	4.1231	4.58876	4.11888	4.8222	3.97871	4.51304	5.24174	5.16512	5.21003	5.18516	4.78874	4.22128	4.22663	4.71567	3.90656	4.21575	5.32804	5.3091	4.6494
6469	Marveld2	1.31278	1.13526	0.864775	0.0317227	0.2824	0.183867	4.3276	4.72022	4.51062	4.45675	3.78606	4.47252	4.39374	4.76586	4.45119	4.7794	3.8267	4.01618	5.17372	4.86006	4.6494	5.07013	4.9298	5.34954	4.75631	4.51304	4.89809	3.67058	4.05177	4.87335	4.43814	4.45264	4.72968	4.75631	4.62177	4.56367	3.6494
598	Akt1	1.31261	1.25666	0.957377	0.0444091	0.164246	0.941888	5.42452	5.81696	5.75412	5.21575	5.56367	4.90315	5.30063	5.47141	5.58159	5.58675	5.0491	6.14863	5.36014	5.75315	5.50355	5.36136	5.65678	5.098	6.34128	5.99109	6.28803	6.23827	6.39491	5.43629	5.56367	4.80878	5.3354	5.61429	6.42913	6.45349	6.3919
3514	Engase	1.31243	1.14722	0.874122	0.0211834	0.295647	0.21912	4.35672	4.74896	4.55486	4.6632	3.30063	4.11888	4.11621	4.52485	4.66801	4.65387	4.56367	4.60114	4.8393	4.31574	4.90315	5.26514	4.65678	4.79315	4.8267	4.16512	4.68396	4.90762	4.88184	4.32081	4.50227	5.01823	3.79108	4.6632	4.69577	4.79813	4.6494
12815	Wdr36	1.31061	1.23401	0.941553	0.0277384	0.111435	0.617187	4.23093	4.62117	4.53428	3.75631	4.14863	4.75631	4.02601	4.62613	4.70117	3.9314	4.11621	4.01618	4.1231	4.48567	4.40839	5.01203	4.15928	4.70569	4.34128	4.70569	4.79499	4.99251	5.10424	4.32081	4.83669	4.85318	4.01347	4.84378	4.65925	4.79813	3.94896
9185	Prr16	1.30996	1.13718	0.868106	0.00771408	0.115397	0.125688	4.19811	4.58763	4.38357	4.21575	4.30063	4.53392	4.2011	4.06542	4.28613	3.9314	3.97871	4.26994	4.4032	3.53813	4.47252	4.88829	4.71567	4.34954	4.75631	4.70569	4.79499	5.18516	4.65443	4.16881	4.30063	4.50922	4.11301	4.21575	4.28073	4.72413	4.75631
5726	Kcnq1	1.30988	1.24345	0.949285	0.0250203	0.125947	0.876104	4.32988	4.71931	4.64422	4.07824	4.30063	4.34128	4.31974	4.67423	5.0231	3.69693	4.46413	4.07063	5.01618	4.31574	4.6494	4.70484	4.46413	4.56367	5.07824	4.29065	5.0845	4.86323	4.88184	4.50138	3.56367	5.13071	4.29358	4.84378	5.12873	4.93564	4.75631
1850	Cd96	1.30977	1.02236	0.780567	0.0289523	0.677605	0.257536	4.23063	4.61994	4.26254	4.07824	3.56367	4.70385	4.15928	4.06542	4.70117	4.00179	4.35722	4.44502	4.70806	4.86006	4.03642	5.31405	4.07182	4.29065	4.60431	4.87561	4.79499	4.50708	4.75631	3.93748	3.67915	5.2011	3.37604	4.07824	4.62177	4.93564	4.27089
1269	Bcam	1.30973	1.23784	0.945111	0.0161919	0.151852	0.969159	4.24033	4.6296	4.54815	4.07824	4.67915	3.94896	3.71567	4.52485	4.3292	4.13303	3.97871	4.77517	4.4032	4.25434	4.90315	4.79948	4.46413	4.56367	5.01935	4.87561	4.56367	4.32266	4.75631	3.87335	3.56367	4.71567	4.45404	4.84378	5.28073	5.06117	4.59281
8569	Phax	1.30937	1.11494	0.851509	0.0158491	0.280854	0.0380055	4.58948	4.97835	4.74645	4.6632	4.14863	3.85585	4.68653	5.02889	4.73359	4.65387	4.8267	4.70806	4.22263	4.86006	4.90315	4.75294	4.71567	5.06324	5.52185	5.16512	5.04011	5.28949	5.22762	4.58385	4.62256	4.85318	4.72968	4.84378	4.76616	4.86852	4.70385
12482	Ube2r2	1.30934	1.10951	0.847379	0.0280318	0.454137	0.218178	4.39333	4.78217	4.54325	4.6632	4.67915	3.53392	4.35722	4.52485	4.59929	4.51636	3.8267	4.8393	5.17372	4.63767	4.70385	4.75294	3.77226	4.65988	4.68231	4.95361	4.89809	5.07268	5.29688	4.05778	4.22663	4.76298	4.20612	4.21575	4.8657	5.20413	4.80694
1584	Caprin2	1.30881	1.04371	0.797448	0.0187612	0.516058	0.282193	4.38828	4.77654	4.45	4.45675	4.30063	3.94896	4.2011	4.49838	4.56367	4.25333	4.46413	4.80759	4.48567	4.31574	4.70385	5.17975	4.39374	4.79315	5.52185	5.02762	4.28803	4.86323	4.96931	4.05778	4.06617	5.30063	4.37604	3.34128	4.98855	4.5206	4.94896
183	A630010A05Rik	1.30831	1.19772	0.915469	0.0299695	0.195895	0.432615	4.0072	4.39491	4.26749	3.56367	4.30063	3.11888	4.07182	4.44393	4.14863	4.46745	3.8267	4.1231	4.01618	4.1231	4.19689	4.8222	4.39374	4.16512	4.24174	4.51304	4.89809	4.50708	4.46681	3.99888	4.06617	4.80878	4.37604	4.07824	4.62177	4.33419	3.85585
1309	Begain	1.30785	1.00162	0.765857	0.0440993	0.850194	0.10099	5.81909	6.20629	5.82143	5.61429	5.62256	5.85585	5.79974	5.75472	5.59929	5.89487	5.61097	6.61952	5.9007	5.81824	5.6494	5.31405	6.3756	6.08073	6.56367	6.56367	6.41515	6.72121	6.86674	5.82331	5.67915	5.50922	5.0641	5.40017	6.23182	6.40694	6.45675
11922	Tmem120b	1.30751	1.12633	0.861433	0.018806	0.348187	0.102584	4.43076	4.81758	4.60239	5.00424	3.78606	4.34128	4.68653	4.52485	4.48967	4.65387	3.8267	4.56367	4.70806	4.73078	4.99335	5.05102	4.59538	4.56367	4.60431	5.29065	4.74055	4.99251	4.72315	4.16881	4.43814	4.85318	4.20612	4.6632	4.80011	4.83376	4.85585
12021	Tmem266	1.30577	0.976617	0.747925	0.0149234	0.66794	0.335934	4.03028	4.41518	3.99615	4.34128	3.78606	3.6494	3.97871	3.78788	4.56367	3.7794	4.11621	4.26994	4.48567	3.9007	4.19689	4.75294	4.15928	3.95361	4.89382	4.51304	4.56367	4.72121	4.42616	3.87335	4.22663	4.05671	2.79108	2.75631	4.7314	5.06117	4.47252
11980	Tmem19	1.30552	1.19029	0.911737	0.0407594	0.273648	0.677653	4.08373	4.46835	4.33504	3.75631	3.30063	3.6494	4.42937	4.10104	4.24174	4.0689	4.46413	4.74201	3.9007	4.37463	4.19689	4.55012	4.24174	4.51304	4.75631	4.51304	4.56367	4.72121	4.82044	3.66185	4.22663	4.85318	4.20612	3.75631	5.0177	4.76161	4.19689
11032	Snrpa1	1.30436	1.07454	0.823803	0.0311477	0.63442	0.0995882	4.2232	4.60654	4.32691	3.34128	4.14863	4.11888	4.8267	4.38735	4.41167	3.9314	4.24174	4.60114	4.56367	4.48567	4.40839	5.21452	4.24174	4.75008	4.68231	4.40613	4.79499	4.61812	4.50634	4.2719	4.22663	4.93806	3.90656	4.21575	4.46131	4.64613	3.94896
646	Alpl	1.30412	1.07971	0.827923	0.0283161	0.394489	0.211955	4.37237	4.75545	4.48302	4.34128	4.43814	4.40839	4.31974	4.16975	4.28613	4.56367	4.11621	4.70806	4.63767	4.1231	4.11888	5.21452	4.15928	4.40613	5.38858	4.79315	5.32551	5.32266	4.82044	3.80624	4.22663	4.89624	4.01347	4.45675	5.20673	4.72413	4.53392
11744	Tex261	1.30405	1.12907	0.865815	0.0375633	0.396938	0.116441	4.75582	5.13882	4.93095	4.34128	4.67915	4.99335	4.53125	4.69769	4.99663	4.51636	4.46413	5.58253	4.70806	4.73078	5.23436	5.05102	5.02601	5.098	5.13483	5.34954	5.49954	5.28949	5.40541	5.05778	4.37102	4.71567	5.0641	4.75631	5.23182	5.25757	4.99335
4135	Frmpd3	1.30372	1.10966	0.851153	0.039291	0.446751	0.227106	4.346	4.72863	4.49612	4.92624	4.43814	4.11888	3.65678	4.85201	4.45119	4.0689	4.11621	4.48567	4.77517	4.53813	4.40839	4.84457	4.39374	4.34954	5.24174	4.51304	4.68396	4.99251	5.27416	4.5432	3.8856	4.56367	4.37604	4.6632	4.98855	4.99977	3.94896
4169	Fut11	1.30128	1.19021	0.91464	0.0134549	0.158023	0.526004	4.55345	4.93338	4.80466	4.75631	4.8856	4.19689	4.02601	5.01028	4.70117	4.13303	4.46413	4.80759	4.77517	4.77517	4.47252	5.29793	4.97871	4.91514	5.07824	4.79315	5.24956	5.11116	4.82044	4.41392	4.78606	5.16633	3.90656	5.07824	4.98855	5.14863	4.94896
1817	Cd248	1.30094	1.15171	0.885292	0.0434891	0.308283	0.510289	4.32617	4.70572	4.52995	3.92624	4.14863	4.80694	4.31974	4.65038	4.73359	4.25333	3.8267	4.26994	4.77517	4.58876	4.34128	5.56367	4.53125	4.79315	4.8267	4.40613	3.947	4.99251	4.99732	4.16881	4.22663	5.39374	3.90656	4.75631	4.76616	4.90247	4.11888
12732	Vps26b	1.30042	1.19102	0.915872	0.0380484	0.184976	0.750105	4.84712	5.22609	5.09931	4.84378	4.78606	4.75631	5.09418	4.93331	4.63406	4.69693	4.56367	5.31574	4.70806	5.05271	4.70385	4.65509	5.07182	4.99109	5.43439	5.22925	5.92275	5.92932	5.78874	5.16881	4.67915	4.66676	5.16031	3.92624	5.84958	5.77999	5.56367
9800	Rheb	0.768441	0.953541	1.24088	0.0260227	0.803568	0.136702	6.12156	5.74157	6.05293	6.27988	6.47056	6.25274	6.08304	6.21922	6.24174	6.30991	6.01433	5.22263	5.9007	6.08833	5.94896	5.56367	6.49808	5.95361	5.38858	5.56367	5.49954	5.47794	5.27416	6.57379	6.0448	5.59014	6.4729	6.5892	5.64063	5.70502	5.80694
10644	Slbp	0.766098	0.871718	1.13787	0.0303933	0.213865	0.329981	5.2061	4.8217	5.00803	5.27988	4.97871	5.50355	4.87917	5.29808	5.21902	5.25333	5.70117	4.74201	5.17372	4.63767	5.03642	5.07013	5.07182	5.3204	4.95795	4.79315	4.62507	3.56367	4.78874	4.87335	5.10799	5.39374	4.59843	5.40017	4.5833	5.20413	4.90315
2627	Ctsl	0.765854	0.879463	1.14834	0.0195768	0.36073	0.310669	6.25516	5.8703	6.06985	6.21575	6.30063	6.60717	6.26164	6.02889	6.3292	6.66475	6.0491	5.8393	6.60114	5.86006	6.21575	5.69257	5.24174	5.85543	6.13483	5.87561	5.76803	5.74587	5.58228	5.82331	5.95599	5.69142	5.93404	6.37102	6.84145	6.01536	5.92624
1949	Cdv3	0.765743	0.837378	1.09355	0.0226091	0.252114	0.470864	6.34636	5.96129	6.09031	6.04172	6.70663	6.30651	6.35722	6.2111	6.52714	6.52834	6.7653	5.67329	6.07063	5.9596	6.44081	5.93073	6.35722	6.46057	5.56367	5.79315	5.53196	5.79397	5.67192	6.29656	6.26411	5.89624	6.20612	6.92624	5.71369	5.79813	5.62138
6737	Mkks	0.764857	0.895188	1.1704	0.0352414	0.235165	0.274944	4.68324	4.2965	4.5235	5.14863	4.56367	4.6494	4.15928	4.67423	4.7653	4.65387	4.8267	4.70806	4.1231	4.37463	4.6494	4.52264	4.15928	4.34954	4.68231	2.70569	4.28803	4.61812	4.78874	4.16881	4.83669	4.66676	4.45404	4.75631	4.5833	4.68566	4.03642
7382	Neto2	0.764726	0.83382	1.09035	0.0170605	0.30104	0.436727	6.1376	5.75062	5.87541	6.3109	6.43814	6.324	6.0491	6.29038	5.74953	6.42965	6.08304	5.56367	5.9007	6.33069	6.03642	5.37679	6.0491	5.70569	5.18927	5.83497	5.76803	5.8856	5.17952	6.07213	6.40497	4.85318	6.4729	6.27988	5.54377	5.5206	5.85585
5784	Kidins220	0.764579	0.810089	1.05952	0.00683485	0.208346	0.558199	7.00732	6.62006	6.70348	7.11387	6.8116	7.13878	7.04336	7.23934	7.09972	6.89487	7.13251	6.59187	7.07063	7.0617	6.60717	6.08899	7.0491	6.76097	6.26728	6.72806	6.64002	6.27262	6.27416	7.14184	7.32743	6.5367	7.03901	7.11387	6.04627	5.91915	6.50355
13239	Zfp740	0.763896	0.80191	1.04976	0.0387827	0.119834	0.744257	5.51701	5.12846	5.19852	5.80071	5.30063	5.15841	5.48121	5.85201	5.37102	5.718	5.70117	5.26994	5.60114	5.22263	5.34128	5.59039	5.39374	5.81421	4.68231	4.51304	4.947	4.61812	4.6892	5.66185	5.50227	5.59014	5.37604	5.5112	4.83328	4.5206	4.59281
12572	Upf2	0.763491	0.847733	1.11034	0.0376972	0.266495	0.519086	5.79154	5.40222	5.55322	5.8856	6.14863	5.80694	5.67173	5.77691	5.8116	5.87626	5.78606	5.36014	5.17372	5.81824	5.78185	5.55012	5.95446	6.06324	4.52185	4.87561	5.28803	4.95069	5.44663	6.18211	5.9329	5.61614	5.87854	5.6632	5.12873	5.03079	4.99335
7609	Nr3c1	0.763352	0.813613	1.06584	0.0261755	0.217733	0.610785	7.80671	7.41713	7.50912	7.73359	8.16853	7.92624	7.78262	7.8283	7.99328	8.03154	7.62256	7.17372	7.77517	7.83407	7.6494	7.46245	7.89199	7.93451	6.77424	7.24485	7.15905	6.90762	6.95509	7.78896	7.96739	7.51614	7.66555	8.24013	6.93609	6.74299	7.21575
9820	Ric8b	0.762736	0.869573	1.14007	0.0242922	0.304558	0.255626	6.04503	5.65429	5.84341	6.11387	6.62256	6.19689	6.3386	5.91341	5.92824	6.19443	5.51476	5.58253	5.52519	6.07063	5.99335	5.64238	6.18034	5.29065	5.60431	5.34954	5.56367	5.32266	5.65443	6.2341	6.33626	5.95853	6.20612	5.80071	5.37384	5.33419	5.50355
10821	Slc44a1	0.762028	0.93803	1.23097	0.0310123	0.55157	0.050022	5.37018	4.97809	5.27788	4.6632	5.43814	5.07824	5.15928	5.63831	5.63406	5.39083	6.08304	5.24648	5.01618	5.08833	5.07824	5.17975	4.65678	5.098	4.8267	4.40613	5.0845	5.35508	4.96931	5.22128	5.10799	5.78606	5.41557	5.34128	5.30458	5.45349	4.59281
10729	Slc25a40	0.761633	0.803512	1.05499	0.0377822	0.147683	0.736531	5.52684	5.13401	5.21123	5.6632	4.97871	5.53392	5.57961	5.48496	5.65113	5.44236	5.94218	5.46549	5.36014	5.48567	5.56367	5.83343	4.77226	5.63642	4.60431	5.02762	4.9943	4.77012	4.42616	5.36812	5.30063	5.59014	5.11301	5.96577	4.41824	5.03079	4.90315
9954	Robo2	0.760463	0.795605	1.04621	0.016224	0.207144	0.697378	5.7403	5.34525	5.41043	5.92624	5.83669	5.8797	5.85318	5.56367	5.89995	5.7993	5.61097	5.29302	5.67329	6.08833	5.34128	5.43691	4.39374	5.51304	5.24174	5.61258	5.32551	5.28949	4.88184	5.68071	6.08723	5.13071	6.1834	5.34128	5.10176	4.90247	4.85585
3272	Dynlt3	0.760098	0.894001	1.17617	0.0395707	0.43415	0.256269	5.10021	4.70446	4.93855	4.56367	5.50227	5.11888	5.2011	5.01028	5.24174	5.49212	5.41167	4.36014	4.4032	4.81824	5.34128	4.90966	5.07182	5.16512	3.89382	4.29065	4.62507	4.50708	4.72315	5.56367	5.18816	4.61614	5.11301	5.34128	4.5833	4.76161	4.34128
1643	Cbx3	0.759438	0.817667	1.07667	0.0228392	0.135193	0.599719	6.67323	6.27624	6.38282	6.63896	6.62256	6.84378	6.52303	6.88815	6.70117	6.82864	6.99663	6.01618	6.52519	6.66152	6.54887	6.02187	6.84	6.83497	6.16231	6.06324	5.76803	5.74587	5.86674	6.91377	6.57862	5.97871	6.90656	6.56367	5.80011	6.16271	6.15841
9561	Rangap1	0.758545	0.972839	1.28251	0.00812066	0.991325	0.0797413	6.11788	5.71918	6.07815	6.18258	6.53329	6.15841	6.21137	6.30573	6.11211	5.98451	6.14863	5.42427	5.87033	6.07063	6.03642	5.34576	6.15928	5.65988	5.79194	5.34954	5.21003	5.64459	5.77262	6.70854	6.35375	5.80878	6.52804	6.34128	5.35112	5.58473	5.94896
987	Arpc1b	0.756625	0.845229	1.1171	0.0347805	0.320498	0.441758	5.5465	5.14416	5.30392	5.75631	5.56367	6.05748	5.44685	5.61385	5.21902	5.87626	5.51476	4.87033	5.77517	5.58876	5.73032	5.17975	5.02601	5.22925	5.01935	4.61258	4.89809	4.77012	4.75631	4.73585	4.9329	5.48121	4.84997	5.34128	6.12873	5.25757	5.70385
13134	Zfp36l2	0.756332	0.856621	1.1326	0.0116248	0.13913	0.288589	6.03459	5.63168	5.81132	5.84378	6.0231	6.17778	6.01433	6.13581	5.98321	6.22418	6.46413	5.44502	6.01618	5.28537	6.07824	5.66769	5.77226	6.00947	5.71979	5.40613	4.74055	5.67058	5.58228	5.80624	5.47056	5.95853	5.37604	5.96577	6.24421	6.10556	5.56367
9803	Rhoa	0.754583	0.887805	1.17655	0.0051218	0.228723	0.122633	7.19022	6.78397	7.01853	7.1657	7.35375	7.29769	7.18556	7.21516	7.03616	7.49212	7.41167	6.55415	7.30443	6.9596	7.15841	6.25683	6.91731	6.97247	6.70117	6.53858	6.57927	6.56367	6.67192	7.34466	7.12845	7.09418	7.35586	7.19926	6.7917	6.76161	6.47252
3526	Enpp5	0.754031	0.771055	1.02258	0.00231911	0.115053	0.701842	7.31927	6.91197	6.94418	7.67518	7.47056	7.15841	7.30544	7.26705	7.45606	7.20193	7.24174	7.0971	7.14863	7.4032	7.21575	6.37679	7.00255	7.05442	6.68231	7.06324	6.93492	6.47794	6.67192	7.25941	7.65819	6.92772	7.5099	6.94614	6.16826	6.40694	6.67688
7208	Nap1l1	0.752652	0.838374	1.11389	0.0134162	0.410561	0.418439	7.28156	6.87162	7.02723	7.27988	7.57862	7.37522	7.15396	7.32092	7.11211	7.58675	7.34328	6.78335	7.32697	7.16541	7.09871	6.24005	7.53942	7.00947	6.45675	6.61258	6.5479	6.77012	6.82044	7.85271	7.56367	6.48121	7.38603	7.23205	6.5134	6.3091	6.8797
3461	Ell2	0.751524	0.885961	1.17889	0.0499085	0.247368	0.277356	5.23865	4.82654	5.06396	5.6632	4.97871	4.80694	5.22156	5.53791	5.48967	5.63184	4.97871	4.8393	4.22263	4.9007	5.56367	5.65509	4.46413	4.75008	4.75631	4.61258	4.56367	4.72121	4.88184	5.05778	4.97871	5.5367	4.961	5.40017	5.04627	4.72413	4.80694
4363	Ggt6	0.749162	0.817272	1.09091	0.045805	0.106045	0.625514	5.50956	5.09291	5.21845	6.04172	5.06617	5.53392	5.3386	5.69769	5.79633	5.33739	5.78606	4.98817	5.63767	5.4587	5.70385	5.57709	5.2011	4.95361	4.52185	5.22925	4.68396	4.67058	4.38434	5.3912	5.0231	5.33234	5.45404	5.80071	5.07428	4.96806	4.70385
12507	Ubr3	0.747571	0.86295	1.15434	0.00370486	0.304328	0.261173	6.57356	6.15385	6.36091	6.8224	6.53329	6.59281	6.61097	6.60768	6.38129	6.69693	6.80652	6.11016	6.56367	6.51214	6.51881	5.64238	6.51476	6.29065	5.92624	6.06324	5.65482	5.86323	6.14237	6.84855	6.63692	6.07557	6.961	6.42874	5.8657	5.95194	6.11888
2620	Ctsa	0.747446	0.870031	1.16401	0.010135	0.104699	0.208663	6.40604	5.98608	6.20517	6.63896	6.50227	6.59281	6.51476	6.20292	6.18425	6.72841	6.11621	6.17372	6.54456	6.25434	6.47252	5.37679	5.77226	5.72806	6.21575	6.06324	5.28803	6.05305	6.07824	6.29656	6.14863	6.37864	5.84997	6.21575	6.63123	6.10556	6.01505
2250	Clstn3	0.74366	0.87296	1.17387	0.0190561	0.488961	0.262084	6.99064	6.56335	6.79462	6.8856	7.67915	7.13878	7.07744	6.83095	6.86379	7.01886	6.67915	6.74201	6.77517	7.1231	6.74337	5.70484	6.90471	6.3056	6.62421	6.40613	6.57927	6.44819	6.58228	6.93748	7.20752	6.2011	7.67372	6.77868	6.30458	6.70502	6.54887
10697	Slc24a2	0.742957	0.785262	1.05694	0.0149462	0.360333	0.573822	6.16498	5.73633	5.81622	6.24817	6.59342	5.99335	6.21137	6.28265	6.13656	6.05242	6.24174	5.72513	5.60114	6.31574	6.13878	5.34576	6.46413	5.63642	5.60431	5.70569	5.65482	5.47794	5.15486	5.64274	6.57862	5.26821	6.63238	6.56367	5.1812	5.58473	5.07824
2223	Clic4	0.742529	1.00538	1.354	0.0242771	0.970435	0.0213804	5.99118	5.5617	5.99892	5.75631	5.37102	5.97133	6.01433	6.11853	6.06192	5.9314	6.7653	5.93045	5.93045	5.4032	5.94896	5.62956	5.11621	5.58833	5.29237	5.40613	5.24956	5.90762	5.70627	5.56367	5.53329	6.33234	5.63238	5.92624	6.41824	6.29638	6.28881
9277	Psmd6	0.740272	0.812085	1.09701	0.030273	0.165401	0.597569	5.92792	5.49404	5.62762	6.14863	6.10799	5.97133	6.0491	5.90336	5.94218	6.10133	5.90471	5.22263	5.67329	5.94023	6.27089	5.64238	6.0491	5.68297	5.47878	5.02762	4.56367	4.95069	5.15486	5.87335	6.22663	5.66676	5.82083	6.14863	5.20673	4.99977	5.07824
9375	Pum2	0.739369	0.847155	1.14578	0.00485873	0.223312	0.215627	6.52705	6.09141	6.28774	6.5112	6.65113	6.62138	6.72287	6.70349	6.70117	6.6429	6.74424	5.44502	6.29302	6.33069	6.05748	6.29793	6.41167	6.3639	5.75631	5.91514	5.65482	6.01298	5.91159	6.79763	6.66521	6.28451	6.45404	6.71051	5.60266	5.81606	5.97133
7722	Nudt7	0.737622	0.789694	1.0706	0.00321812	0.105806	0.533421	5.41753	4.97848	5.07689	5.45675	5.06617	5.30651	5.39374	5.38735	5.3292	5.60947	5.8267	5.38183	5.4032	5.01618	5.11888	5.33	4.46413	5.43361	4.68231	4.40613	5.12757	4.99251	4.78874	4.87335	4.73359	5.64167	5.01347	5.6632	5.32804	5.09092	4.27089
4605	Gm52523	0.736255	0.946794	1.28596	0.0331604	0.59787	0.0943315	9.46874	9.02702	9.38986	9.5311	9.55613	9.59101	9.55462	9.68966	9.74953	9.91781	9.07463	8.55415	9.36014	9.54776	9.65459	8.83343	9.45119	9.48705	8.46781	8.35674	8.78157	8.73359	8.62331	9.53027	9.79729	9.35568	9.49614	9.84907	9.14037	8.94585	9.00424
4614	Gm5414	0.734304	0.778923	1.06076	0.0133835	0.179292	0.570583	5.75421	5.30866	5.39376	5.84378	5.78606	6.07824	5.84	5.87277	5.8711	5.7794	5.78606	4.93045	5.48567	5.53813	5.8316	5.75294	5.79974	5.68297	4.89382	4.79315	4.68396	4.99251	4.94074	5.36812	5.53329	6.16633	5.66555	5.8856	5.35112	5.23109	3.94896
7789	Ociad1	0.733529	0.795574	1.08458	0.00710756	0.180169	0.503727	7.18898	6.7419	6.85904	7.38567	7.45444	7.10883	7.36183	7.30954	7.31856	7.27481	7.03182	6.45529	7.13592	7.33069	6.8797	6.27341	7.15928	6.96308	6.29237	6.72806	6.34389	6.41782	6.63673	7.25941	7.40497	6.43814	7.58116	6.96577	6.66846	6.28356	6.27089
11151	Spef1l	0.732895	0.809742	1.10485	0.0393785	0.128246	0.552619	5.16321	4.71489	4.85875	5.27988	5.43814	4.6494	5.41167	5.06542	5.47056	4.96702	5.70117	4.48567	5.1231	5.15704	5.03642	5.48041	4.15928	4.99109	4.75631	4.16512	4.49954	4.11116	4.38434	4.99888	4.83669	5.45264	4.29358	5.27988	4.83328	4.83376	4.34128
9423	Qrich1	0.729439	0.802369	1.09998	0.0443395	0.413579	0.4821	6.01187	5.55673	5.69421	6.04172	6.40497	5.75631	6.22156	6.03811	6.12438	6.40389	5.94218	5.17372	6.19838	6.17372	5.90315	6.00211	6.1379	5.65988	5.01935	5.098	5.04011	4.95069	4.94074	6.36812	6.18816	6.05671	6.29358	6.24817	4.41824	4.90247	5.07824
9057	Ppp6r1	0.729254	0.892125	1.22334	0.00909019	0.287372	0.0973571	6.19892	5.74341	6.03423	6.21575	6.59342	6.48812	6.2011	6.2111	6.13656	6.51636	5.94218	5.48567	6.14863	6.28537	5.94896	5.87748	6.02601	5.79315	5.34128	5.34954	5.36203	5.79397	5.25108	6.5432	6.16853	5.97871	6.35586	6.04172	5.7314	5.72413	5.73032
9977	Rph3a	0.729021	0.973085	1.33478	0.000146439	0.8539	0.0813003	5.79456	5.3386	5.7552	5.8856	5.8856	5.62138	5.85318	5.80958	5.7809	5.87626	6.01433	5.42427	5.4032	5.81824	5.15841	5.45156	5.35722	5.48705	5.01935	4.79315	5.36203	5.44819	5.42616	5.5432	6.08723	5.39374	6.64906	6.21575	5.10176	5.77999	5.27089
4089	Fos	0.728492	1.16446	1.59845	0.0470098	0.409591	0.0289639	4.83472	4.37771	5.05438	4.21575	5.83669	5.03642	5.11621	4.67423	4.94218	4.56367	4.56367	4.56367	4.56367	4.48567	4.34128	4.43691	4.15928	4.51304	4.75631	4.02762	4.56367	4.25555	4.05177	4.99888	4.06617	5.26821	4.84997	5.27988	6.10176	4.83376	5.03642
6548	Mdfi	0.727075	0.75409	1.03716	0.0427383	0.14668	0.871136	5.3723	4.91247	4.96511	5.5112	5.67915	5.37522	5.44685	5.16975	5.30783	5.25333	5.56367	5.04366	5.26994	5.37463	4.94896	5.69257	5.15928	5.68297	4.52185	3.87561	4.43242	4.32266	4.75631	4.50138	5.06617	5.80878	4.84997	5.75631	4.41824	4.56367	4.75631
6852	Mpp7	0.725618	0.999611	1.3776	0.0373184	0.764156	0.0778513	4.63249	4.16977	4.63193	4.75631	4.8856	4.53392	4.68653	4.23534	4.52714	4.56367	4.97871	4.52519	3.31574	4.25434	3.85585	5.19724	3.39374	4.61258	3.89382	4.29065	4.36203	4.18516	4.50634	3.87335	4.37102	5.01823	4.961	5.14863	4.8657	4.86852	3.94896
9247	Psma4	0.72075	0.857307	1.18946	0.0347399	0.356032	0.351717	6.23932	5.76689	6.0172	6.11387	6.65113	6.3919	6.29098	6.25919	6.42165	6.25333	6.11621	5.65559	6.52519	6.30063	6.19689	5.76472	6.28127	6.16512	5.71979	5.098	4.62507	5.41782	5.34128	6.55347	6.45444	6.28451	6.3354	6.24817	5.30458	5.45349	5.50355
9266	Psmc6	0.705715	0.860002	1.21863	0.0178327	0.466684	0.236468	5.76061	5.25777	5.54303	5.92624	6.30063	5.90315	5.67173	5.73217	5.84165	6.05242	5.74424	4.67329	5.60114	5.58876	5.85585	5.40716	5.85318	5.48705	4.34128	5.16512	4.89809	4.81743	4.82044	6.30874	5.65113	5.48121	6.08876	6.04172	4.65925	5.12006	4.99335
9863	Rnase4	0.703453	0.864698	1.22922	0.0145985	0.148063	0.258105	5.05218	4.5447	4.84245	5.14863	5.06617	5.07824	5.15928	5.26705	5.07463	5.10133	5.0491	4.52519	5.01618	4.9007	5.15841	5.16205	4.46413	4.75008	4.52185	2.70569	4.62507	4.03315	4.65443	4.73585	5.06617	5.30063	4.84997	5.07824	4.8657	4.64613	4.19689
5881	Klk6	0.700385	0.790669	1.12891	0.0462759	0.23643	0.54793	6.04612	5.53234	5.70727	6.34128	6.22663	6.76914	6.02601	5.98189	6.26411	6.10133	5.41167	5.29302	6.36014	5.70806	6.01505	6.03165	5.71567	6.02762	5.29237	5.46057	4.62507	4.86323	4.75631	5.7177	5.47056	6.39374	5.25051	6.61429	5.67762	5.06117	5.47252
10429	Serinc1	0.69679	0.772266	1.10832	0.00936237	0.327298	0.434533	8.19495	7.67375	7.82212	8.48423	8.51786	8.19213	8.37788	8.29424	8.3345	8.22418	8.08304	7.24648	8.22263	8.37102	8.05748	7.05102	8.0376	8.00031	7.34128	7.3639	7.34389	7.33083	7.29124	8.37971	8.53329	7.76298	8.75686	8.08723	6.88164	6.85125	7.324
10136	Rtn4	0.696035	0.778193	1.11804	0.0306259	0.227347	0.51991	7.25261	6.72984	6.89081	7.21575	7.63692	7.42469	7.71206	7.40527	7.26965	7.55199	6.8466	6.21056	7.38183	7.58253	7.35835	6.44425	7.00255	6.77178	6.34128	6.06324	6.56367	6.56367	5.95509	7.24681	7.66521	6.77457	7.64906	7.13135	6.19402	6.34657	6.11888
9446	Rab14	0.695872	0.775327	1.11418	0.00610069	0.339538	0.41921	6.96547	6.44236	6.59834	6.73359	7.35375	7.13878	7.26657	7.06992	6.9491	7.01035	6.8856	6.28153	6.9451	6.98817	6.81932	6.29793	6.85318	6.7825	5.68231	6.098	6.0845	6.11116	6.20377	7.50668	7.05552	6.30063	7.40579	6.92624	5.84958	5.81606	5.92624
10135	Rtn3	0.693036	0.873213	1.25998	0.0117441	0.789738	0.233532	7.96996	7.44096	7.77436	8.12264	8.21711	8.08851	8.15396	8.12719	8.09036	7.85265	7.96056	7.11664	8.18611	8.01618	8.04172	6.94632	7.69387	7.83497	7.0491	7.00947	7.00589	6.98217	7.08478	8.52506	8.26872	7.50922	8.80603	7.87525	6.80011	7.11283	7.29769
9350	Ptprd	0.685036	0.762203	1.11265	0.0212316	0.14529	0.438227	6.15377	5.60802	5.76202	5.96577	6.43814	5.80694	6.31022	6.41591	6.35026	5.60947	6.92356	5.56367	5.87033	5.77517	5.80694	5.68018	5.97871	6.29065	5.13483	5.83497	4.84746	5.28949	5.17952	6.30874	5.86135	6.25172	6.45404	5.61429	4.98855	5.17665	5.44081
6197	Lrr1	0.684249	0.802828	1.1733	0.0358978	0.124718	0.447095	11.5621	11.0147	11.2453	11.8616	12.0128	11.9865	11.7112	11.6427	11.7293	11.8969	10.6943	10.524	11.7134	11.7283	11.7862	10.4433	11.4414	11.3144	10.4692	10.3314	10.5548	10.685	10.6946	11.7016	11.6817	10.9825	11.6904	11.4602	10.8737	10.7506	10.8216
9433	R3hdm2	0.683893	0.733186	1.07208	0.0106876	0.117063	0.602305	7.00185	6.45369	6.5541	7.26411	6.90944	7.08851	7.09972	7.12287	7.12438	6.99318	7.39824	6.01618	7.18611	7.01618	6.86782	6.58375	6.8267	6.77178	6.21575	6.098	5.82147	5.72121	5.88184	6.91377	6.96739	6.79747	7.32506	7.07824	5.60266	5.86852	5.8797
11756	Tff1	0.681075	0.797601	1.17109	0.01364	0.138319	0.3984	5.28302	4.72891	4.95676	5.5112	5.43814	5.15841	5.1379	5.31335	5.50853	5.25333	5.70117	4.52519	4.9596	4.73078	4.90315	5.21452	5.59538	5.34954	3.89382	4.29065	4.74055	4.18516	4.15486	4.90577	5.40497	5.50922	4.72968	5.5112	4.41824	4.83376	4.34128
9155	Prok2	0.673254	0.714466	1.06121	0.0287789	0.210682	0.672856	5.15693	4.58615	4.67187	5.40017	5.14863	5.30651	5.42937	5.32845	5.39149	5.0689	5.11621	4.22263	5.1231	4.9007	5.40839	5.28163	5.07182	5.13195	4.13483	4.02762	3.36203	4.18516	3.82044	5.2719	4.83669	5.59014	5.20612	5.34128	4.07428	3.64613	3.40839
8142	Otoa	0.671534	0.737735	1.09858	0.0442881	0.158035	0.694845	4.6674	4.09293	4.22857	4.45675	5.06617	4.80694	4.15928	4.62613	5.07463	4.69693	5.0491	4.07063	4.48567	4.25434	3.40839	5.36136	4.46413	4.65988	3.89382	3.51304	3.49954	3.86323	3.61881	4.2719	4.78606	5.23505	3.66555	4.6632	3.83328	3.72413	3.6494
9035	Ppp2r2a	0.661454	0.758486	1.1467	0.0164637	0.267348	0.362054	6.29384	5.69755	5.89503	6.14863	6.78606	6.42469	6.50644	6.26705	6.37102	6.8856	6.21137	5.04366	6.24648	6.25434	6.09871	5.66769	6.3756	6.11508	5.07824	5.61258	5.12757	5.18516	4.91159	6.4692	6.60806	6.2011	6.4729	6.53767	5.23182	4.93564	4.70385
60	1700129C05Rik	0.656586	0.755431	1.15054	0.0350927	0.130529	0.642067	6.29119	5.68424	5.88656	6.56367	6.33626	6.44081	6.28127	6.1947	6.59047	6.22418	6.46413	5.52519	6.70806	6.20651	6.28881	6.1076	6.0491	6.43361	5.13483	4.70569	4.79499	5.07268	5.0248	5.84019	6.20752	6.50922	5.87854	6.71051	5.30458	5.56367	5.07824
1758	Ccng1	0.65316	0.910899	1.3946	0.00420804	0.490778	0.0282759	5.34149	4.727	5.20685	5.34128	5.14863	5.62138	5.07182	5.4017	5.54552	5.63184	5.86623	4.44502	5.1231	4.9007	5.30651	5.1076	4.9298	4.83497	4.68231	3.87561	4.36203	4.25555	4.61881	5.48001	5.06617	5.39374	4.84997	5.75631	5.52359	5.17665	4.40839
9309	Pten	0.652161	0.757196	1.16106	0.0239459	0.109762	0.574605	5.70416	5.08746	5.3029	5.5112	5.67915	6.07824	5.95446	5.94316	5.54552	6.08521	5.70117	4.8393	5.36014	5.58876	5.8316	5.55012	5.97871	5.46057	4.68231	3.29065	4.43242	4.81743	4.96931	5.95308	5.90944	5.39374	5.63238	5.5112	4.69577	4.5206	4.80694
3375	Egr2	0.649162	0.748633	1.15323	0.0233916	0.106013	0.349042	5.06219	4.43884	4.64452	5.71051	5.9329	4.99335	4.79974	4.91341	4.85645	5.16406	4.74424	4.44502	4.9007	5.19021	4.59281	4.97195	3.77226	4.46057	4.34128	4.02762	4.21003	4.25555	4.10424	4.2719	4.67915	5.30063	3.90656	5.14863	4.8657	4.33419	4.6494
7288	Ndn	0.64687	0.746589	1.15416	0.00728583	0.241548	0.4489	7.55548	6.92703	7.13386	7.96577	7.3881	7.43277	7.61871	7.81763	7.59489	7.06068	7.72287	7.39789	7.53491	7.4587	6.27089	6.3379	6.73003	7.70004	6.13483	7.57605	6.5947	7.31444	6.54481	7.04328	6.26411	6.96865	8.1719	7.42874	7.16175	6.17665	7.85585
9502	Rabep2	0.62463	0.801194	1.28267	0.0172076	0.205277	0.33558	5.05414	4.37521	4.73436	4.92624	4.97871	5.37522	5.2011	5.32845	5.0491	5.16406	5.24174	4.22263	4.70806	4.86006	5.30651	5.34576	4.59538	4.83497	3.24174	3.51304	4.43242	3.18516	4.10424	4.90577	4.9329	5.59014	4.01347	4.92624	4.62177	4.93564	3.94896

### Sheet: S13. 250_all_GO
Category	ID	Name	Source	p-value	log10(p-value)	q-value Bonferroni	q-value FDR B&H	q-value FDR B&Y	Hit Count in Query List	Hit Count in Genome	Hit in Query List
GO: Biological Process	GO:0120036	plasma membrane bounded cell projection organization		1.373e-05	4.86233	0.05271	0.02987	0.2638	41	1890	MKKS,RABEP2,STK36,CLSTN3,KLK6,MYO10,BBS1,GBX1,TOGARAM1,PLPPR5,NDN,PLXND1,PTEN,GFRA3,XYLT1,TTBK2,KIDINS220,PTPRD,WRAP73,KCNQ1,DLG4,AKT1,ABCD2,HSPB1,WDR36,RTN4,PUM2,TMEM107,FXN,NR3C1,ZDHHC17,RPH3A,NCS1,RHOA,EGR2,FBXO31,CAPRIN2,PALM,ROBO2,MYO16,GPRIN2
GO: Biological Process	GO:1905515	non-motile cilium assembly		2.228e-05	4.65208	0.08556	0.02987	0.2638	7	78	MKKS,BBS1,TOGARAM1,TTBK2,WRAP73,KCNQ1,TMEM107
GO: Biological Process	GO:0030030	cell projection organization		2.356e-05	4.62782	0.09047	0.02987	0.2638	41	1934	MKKS,RABEP2,STK36,CLSTN3,KLK6,MYO10,BBS1,GBX1,TOGARAM1,PLPPR5,NDN,PLXND1,PTEN,GFRA3,XYLT1,TTBK2,KIDINS220,PTPRD,WRAP73,KCNQ1,DLG4,AKT1,ABCD2,HSPB1,WDR36,RTN4,PUM2,TMEM107,FXN,NR3C1,ZDHHC17,RPH3A,NCS1,RHOA,EGR2,FBXO31,CAPRIN2,PALM,ROBO2,MYO16,GPRIN2
GO: Biological Process	GO:0048666	neuron development		5.084e-05	4.29379	0.1952	0.02987	0.2638	33	1463	CLSTN3,KLK6,BBS1,GBX1,PLPPR5,NDN,PLXND1,PTEN,GFRA3,XYLT1,KIDINS220,PTPRD,KCNQ1,DLG4,AKT1,HSPB1,WDR36,RTN4,PUM2,FXN,NR3C1,ZDHHC17,TDP2,NCS1,RHOA,EGR2,SAMD11,FBXO31,CAPRIN2,PALM,ROBO2,MYO16,GPRIN2
GO: Biological Process	GO:0120035	regulation of plasma membrane bounded cell projection organization		5.182e-05	4.2855	0.199	0.02987	0.2638	23	846	RABEP2,KLK6,MYO10,PLPPR5,PLXND1,PTEN,XYLT1,TTBK2,KIDINS220,PTPRD,WRAP73,DLG4,AKT1,HSPB1,RTN4,PUM2,FXN,NCS1,RHOA,FBXO31,CAPRIN2,PALM,ROBO2
GO: Biological Process	GO:0051960	regulation of nervous system development		5.6e-05	4.25181	0.2151	0.02987	0.2638	19	625	CLSTN3,NAP1L1,GBX1,PLXND1,PTEN,PTPRD,DLG4,AKT1,RTN4,FXN,RHEB,RHOA,EGR2,FBXO31,CAPRIN2,LINGO4,HLTF,ROBO2,IL1RAP
GO: Biological Process	GO:0050808	synapse organization		6.217e-05	4.20642	0.2387	0.02987	0.2638	20	685	CLSTN3,PLXND1,PTEN,DLGAP3,PTPRD,DLG4,AKT1,LNX1,RTN4,UBE3B,PCDHB11,ZDHHC17,RPH3A,RHEB,RHOA,CAPRIN2,LINGO4,PALM,ROBO2,IL1RAP
GO: Biological Process	GO:0031175	neuron projection development		6.251e-05	4.20405	0.2401	0.02987	0.2638	30	1285	CLSTN3,KLK6,BBS1,GBX1,PLPPR5,NDN,PLXND1,PTEN,GFRA3,XYLT1,KIDINS220,PTPRD,DLG4,AKT1,HSPB1,WDR36,RTN4,PUM2,FXN,NR3C1,ZDHHC17,NCS1,RHOA,EGR2,FBXO31,CAPRIN2,PALM,ROBO2,MYO16,GPRIN2
GO: Biological Process	GO:0031344	regulation of cell projection organization		7.001e-05	4.15484	0.2689	0.02987	0.2638	23	863	RABEP2,KLK6,MYO10,PLPPR5,PLXND1,PTEN,XYLT1,TTBK2,KIDINS220,PTPRD,WRAP73,DLG4,AKT1,HSPB1,RTN4,PUM2,FXN,NCS1,RHOA,FBXO31,CAPRIN2,PALM,ROBO2
GO: Biological Process	GO:0050807	regulation of synapse organization		9.149e-05	4.03863	0.3513	0.03513	0.3102	14	387	CLSTN3,PTEN,PTPRD,DLG4,AKT1,RTN4,UBE3B,ZDHHC17,RHEB,RHOA,CAPRIN2,LINGO4,ROBO2,IL1RAP
GO: Biological Process	GO:0050803	regulation of synapse structure or activity		0.0001135	3.945	0.4357	0.03961	0.3497	14	395	CLSTN3,PTEN,PTPRD,DLG4,AKT1,RTN4,UBE3B,ZDHHC17,RHEB,RHOA,CAPRIN2,LINGO4,ROBO2,IL1RAP
GO: Biological Process	GO:0010975	regulation of neuron projection development		0.0001333	3.87517	0.512	0.04266	0.3767	18	612	KLK6,PLPPR5,PLXND1,PTEN,XYLT1,KIDINS220,PTPRD,DLG4,AKT1,HSPB1,RTN4,PUM2,FXN,NCS1,RHOA,FBXO31,CAPRIN2,ROBO2
GO: Biological Process	GO:0007416	synapse assembly		0.0001468	3.83327	0.5638	0.04337	0.383	12	308	CLSTN3,PLXND1,PTEN,PTPRD,DLG4,RTN4,UBE3B,PCDHB11,RHOA,LINGO4,ROBO2,IL1RAP
GO: Biological Process	GO:0030182	neuron differentiation		0.0001812	3.74184	0.6958	0.0497	0.4389	36	1769	CLSTN3,KLK6,BBS1,RTN3,GBX1,PLPPR5,NDN,PLXND1,PTEN,GFRA3,TULP3,XYLT1,KIDINS220,PTPRD,KCNQ1,DLG4,AKT1,HSPB1,XRN2,WDR36,RTN4,PUM2,FXN,NR3C1,ZDHHC17,TDP2,NCS1,RHOA,EGR2,SAMD11,FBXO31,CAPRIN2,PALM,ROBO2,MYO16,GPRIN2
GO: Cellular Component	GO:0098794	postsynapse		9.306e-05	4.03124	0.0442	0.02975	0.2006	25	1018	CLSTN3,DDN,RTN3,PTEN,DLGAP3,SLC24A2,DLG4,AKT1,PLCB3,LNX1,HSPB1,BEGAIN,VPS26B,RTN4,UBE3B,NR3C1,ZDHHC17,RPH3A,NCS1,RHEB,RHOA,NETO2,PALM,SORCS3,ROBO2
GO: Cellular Component	GO:0098984	neuron to neuron synapse		0.0001664	3.77885	0.07902	0.02975	0.2006	16	523	CLSTN3,RTN3,PTEN,DLGAP3,PTPRD,DLG4,LNX1,HSPB1,RTN4,NR3C1,NCS1,RHEB,NETO2,PALM,SORCS3,ROBO2
GO: Cellular Component	GO:0098978	glutamatergic synapse		0.0001879	3.72607	0.08926	0.02975	0.2006	21	817	CLSTN3,RTN3,PLXND1,DLGAP3,PTPRD,DLG4,AKT1,BEGAIN,VPS26B,RTN4,UBE3B,NR3C1,ZDHHC17,NCS1,RHEB,RHOA,PPP2R2A,NETO2,SORCS3,ROBO2,IL1RAP
GO: Cellular Component	GO:0014069	postsynaptic density		0.0003676	3.43462	0.1746	0.04365	0.2943	14	451	CLSTN3,RTN3,PTEN,DLGAP3,DLG4,HSPB1,RTN4,NR3C1,NCS1,RHEB,NETO2,PALM,SORCS3,ROBO2

### Sheet: S14. 250_up fdr0.2_GO
Category	ID	Name	Source	p-value	log10(p-value)	q-value Bonferroni	q-value FDR B&H	q-value FDR B&Y	Hit Count in Query List	Hit Count in Genome	Hit in Query List
GO: Molecular Function	GO:0060002	plus-end directed microfilament motor activity		0.0002099	3.67799	0.1203	0.1203	0.8335	2	3	MYO10,MYO19
GO: Molecular Function	GO:0050431	transforming growth factor beta binding		0.001319	2.87976	0.7559	0.1461	1	3	26	TGFBR3L,TGFBR3,HYAL2
GO: Molecular Function	GO:0019706	protein-cysteine S-palmitoyltransferase activity		0.001319	2.87976	0.7559	0.1461	1	3	26	ZDHHC21,ZDHHC16,ZDHHC17
GO: Molecular Function	GO:0019707	protein-cysteine S-acyltransferase activity		0.001319	2.87976	0.7559	0.1461	1	3	26	ZDHHC21,ZDHHC16,ZDHHC17
GO: Molecular Function	GO:0016417	S-acyltransferase activity		0.00201	2.6968	1	0.1461	1	3	30	ZDHHC21,ZDHHC16,ZDHHC17
GO: Molecular Function	GO:0015026	coreceptor activity		0.003189	2.49635	1	0.1461	1	4	72	GFRA3,TGFBR3,FCRL1,IL1RAP
GO: Molecular Function	GO:0035252	UDP-xylosyltransferase activity		0.003682	2.43392	1	0.1461	1	2	11	XYLT1,GXYLT2
GO: Molecular Function	GO:0042285	xylosyltransferase activity		0.003682	2.43392	1	0.1461	1	2	11	XYLT1,GXYLT2
GO: Molecular Function	GO:0016409	palmitoyltransferase activity		0.003685	2.43356	1	0.1461	1	3	37	ZDHHC21,ZDHHC16,ZDHHC17
GO: Molecular Function	GO:0016423	tRNA (guanine) methyltransferase activity		0.004394	2.35714	1	0.1461	1	2	12	TRMT1,FTSJ1
GO: Molecular Function	GO:0005114	type II transforming growth factor beta receptor binding		0.004394	2.35714	1	0.1461	1	2	12	TGFBR3L,TGFBR3
GO: Molecular Function	GO:0005024	transforming growth factor beta receptor activity		0.005164	2.28701	1	0.1461	1	2	13	TGFBR3L,TGFBR3
GO: Molecular Function	GO:0008417	fucosyltransferase activity		0.005992	2.22243	1	0.1461	1	2	14	FUT11,POFUT2
GO: Molecular Function	GO:0019210	kinase inhibitor activity		0.006012	2.22098	1	0.1461	1	4	86	GCKR,AKT1,HSPB1,HYAL2
GO: Molecular Function	GO:0106340	tRNA (cytidine(32)/guanosine(34)-2'-O)-methyltransferase activity		0.008413	2.07505	1	0.1461	1	1	1	FTSJ1
GO: Molecular Function	GO:0070123	transforming growth factor beta receptor activity, type III		0.008413	2.07505	1	0.1461	1	1	1	TGFBR3
GO: Molecular Function	GO:0031811	G protein-coupled nucleotide receptor binding		0.008413	2.07505	1	0.1461	1	1	1	DLG4
GO: Molecular Function	GO:0070260	5'-tyrosyl-DNA phosphodiesterase activity		0.008413	2.07505	1	0.1461	1	1	1	TDP2
GO: Molecular Function	GO:0031812	P2Y1 nucleotide receptor binding		0.008413	2.07505	1	0.1461	1	1	1	DLG4
GO: Molecular Function	GO:0033925	mannosyl-glycoprotein endo-beta-N-acetylglucosaminidase activity		0.008413	2.07505	1	0.1461	1	1	1	ENGASE
GO: Molecular Function	GO:0050187	phosphoamidase activity		0.008413	2.07505	1	0.1461	1	1	1	ALPL
GO: Molecular Function	GO:0008792	arginine decarboxylase activity		0.008413	2.07505	1	0.1461	1	1	1	AZIN2
GO: Molecular Function	GO:0005287	high-affinity basic amino acid transmembrane transporter activity		0.008413	2.07505	1	0.1461	1	1	1	SLC25A29
GO: Molecular Function	GO:0005289	high-affinity L-arginine transmembrane transporter activity		0.008413	2.07505	1	0.1461	1	1	1	SLC25A29
GO: Molecular Function	GO:0005292	high-affinity lysine transmembrane transporter activity		0.008413	2.07505	1	0.1461	1	1	1	SLC25A29
GO: Molecular Function	GO:0008682	3-demethoxyubiquinol 3-hydroxylase activity		0.008413	2.07505	1	0.1461	1	1	1	COQ7
GO: Molecular Function	GO:0005053	peroxisome matrix targeting signal-2 binding		0.008413	2.07505	1	0.1461	1	1	1	PEX7
GO: Molecular Function	GO:0008446	GDP-mannose 4,6-dehydratase activity		0.008413	2.07505	1	0.1461	1	1	1	GMDS
GO: Molecular Function	GO:0030171	voltage-gated proton channel activity		0.008413	2.07505	1	0.1461	1	1	1	HVCN1
GO: Molecular Function	GO:0000334	3-hydroxyanthranilate 3,4-dioxygenase activity		0.008413	2.07505	1	0.1461	1	1	1	HAAO
GO: Molecular Function	GO:0052925	dol-P-Man:Man(5)GlcNAc(2)-PP-Dol alpha-1,3-mannosyltransferase activity		0.008413	2.07505	1	0.1461	1	1	1	ALG3
GO: Molecular Function	GO:0160104	tRNA (guanine(26)-N2)-dimethyltransferase activity		0.008413	2.07505	1	0.1461	1	1	1	TRMT1
GO: Molecular Function	GO:0036317	tyrosyl-RNA phosphodiesterase activity		0.008413	2.07505	1	0.1461	1	1	1	TDP2
GO: Molecular Function	GO:0016757	glycosyltransferase activity		0.01116	1.95234	1	0.1627	1	7	288	UGGT1,XYLT1,GXYLT2,FUT11,B4GALNT2,ALG3,POFUT2
GO: Molecular Function	GO:0004675	transmembrane receptor protein serine/threonine kinase activity		0.0121	1.91721	1	0.1627	1	2	20	TGFBR3L,TGFBR3
GO: Molecular Function	GO:0061608	nuclear import signal receptor activity		0.0121	1.91721	1	0.1627	1	2	20	TNPO2,TNPO3
GO: Molecular Function	GO:0051015	actin filament binding		0.01258	1.90032	1	0.1627	1	6	227	MYO10,MYO19,FHOD3,PKNOX2,TNNC1,MYO16
GO: Molecular Function	GO:0005149	interleukin-1 receptor binding		0.0133	1.87615	1	0.1627	1	2	21	TOLLIP,IL1RAP
GO: Molecular Function	GO:0001147	transcription termination site sequence-specific DNA binding		0.01676	1.77573	1	0.1627	1	1	2	XRN2
GO: Molecular Function	GO:0002114	interleukin-33 receptor activity		0.01676	1.77573	1	0.1627	1	1	2	IL1RAP
GO: Molecular Function	GO:0052732	phosphoethanolamine phosphatase activity		0.01676	1.77573	1	0.1627	1	1	2	ALPL
GO: Molecular Function	GO:0052856	NAD(P)HX epimerase activity		0.01676	1.77573	1	0.1627	1	1	2	YJEFN3
GO: Molecular Function	GO:0004109	coproporphyrinogen oxidase activity		0.01676	1.77573	1	0.1627	1	1	2	RSAD1
GO: Molecular Function	GO:0015227	acyl carnitine transmembrane transporter activity		0.01676	1.77573	1	0.1627	1	1	2	SLC25A29
GO: Molecular Function	GO:0070259	tyrosyl-DNA phosphodiesterase activity		0.01676	1.77573	1	0.1627	1	1	2	TDP2
GO: Molecular Function	GO:0097020	COPII receptor activity		0.01676	1.77573	1	0.1627	1	1	2	TEX261
GO: Molecular Function	GO:0106050	tRNA 2'-O-methyltransferase activity		0.01676	1.77573	1	0.1627	1	1	2	FTSJ1
GO: Molecular Function	GO:0046922	peptide-O-fucosyltransferase activity		0.01676	1.77573	1	0.1627	1	1	2	POFUT2
GO: Molecular Function	GO:0033906	hyaluronoglucuronidase activity		0.01676	1.77573	1	0.1627	1	1	2	HYAL2
GO: Molecular Function	GO:0042978	ornithine decarboxylase activator activity		0.01676	1.77573	1	0.1627	1	1	2	AZIN2
GO: Molecular Function	GO:0005150	interleukin-1, type I receptor binding		0.01676	1.77573	1	0.1627	1	1	2	TOLLIP
GO: Molecular Function	GO:0141089	glucose sensor activity		0.01676	1.77573	1	0.1627	1	1	2	GCKR
GO: Molecular Function	GO:0008412	4-hydroxybenzoate polyprenyltransferase activity		0.01676	1.77573	1	0.1627	1	1	2	UBIAD1
GO: Molecular Function	GO:0030158	protein xylosyltransferase activity		0.01676	1.77573	1	0.1627	1	1	2	XYLT1
GO: Molecular Function	GO:0030294	receptor signaling protein tyrosine kinase inhibitor activity		0.01676	1.77573	1	0.1627	1	1	2	HYAL2
GO: Molecular Function	GO:0003980	UDP-glucose:glycoprotein glucosyltransferase activity		0.01676	1.77573	1	0.1627	1	1	2	UGGT1
GO: Molecular Function	GO:0032397	activating MHC class I receptor activity		0.01676	1.77573	1	0.1627	1	1	2	CD160
GO: Molecular Function	GO:0140563	UDP-D-xylose:beta-D-glucoside alpha-1,3-D-xylosyltransferase activity		0.01676	1.77573	1	0.1627	1	1	2	GXYLT2
GO: Molecular Function	GO:0016825	hydrolase activity, acting on acid phosphorus-nitrogen bonds		0.01676	1.77573	1	0.1627	1	1	2	ALPL
GO: Molecular Function	GO:0022832	voltage-gated channel activity		0.01984	1.70246	1	0.1873	1	5	184	HVCN1,NCS1,TMEM266,KCNQ1,KCNMB4
GO: Molecular Function	GO:0050780	dopamine receptor binding		0.02003	1.69832	1	0.1873	1	2	26	PALM,DLG4
GO: Molecular Function	GO:0030165	PDZ domain binding		0.02027	1.69315	1	0.1873	1	4	123	TGFBR3,DLGAP3,DLG4,LNX1
GO: Molecular Function	GO:0000285	1-phosphatidylinositol-3-phosphate 5-kinase activity		0.02503	1.60154	1	0.1912	1	1	3	PIP5K1B
GO: Molecular Function	GO:0052810	1-phosphatidylinositol-5-kinase activity		0.02503	1.60154	1	0.1912	1	1	3	PIP5K1B
GO: Molecular Function	GO:0002094	polyprenyltransferase activity		0.02503	1.60154	1	0.1912	1	1	3	UBIAD1
GO: Molecular Function	GO:0004013	adenosylhomocysteinase activity		0.02503	1.60154	1	0.1912	1	1	3	AHCYL2
GO: Molecular Function	GO:0008426	protein kinase C inhibitor activity		0.02503	1.60154	1	0.1912	1	1	3	HSPB1
GO: Molecular Function	GO:0120160	intraciliary transport particle A binding		0.02503	1.60154	1	0.1912	1	1	3	TULP3
GO: Molecular Function	GO:0046508	hydrolase activity, acting on carbon-sulfur bonds		0.02503	1.60154	1	0.1912	1	1	3	AHCYL2
GO: Molecular Function	GO:0033883	pyridoxal phosphatase activity		0.02503	1.60154	1	0.1912	1	1	3	ALPL
GO: Molecular Function	GO:0042015	interleukin-20 binding		0.02503	1.60154	1	0.1912	1	1	3	IL20RA
GO: Molecular Function	GO:0034986	iron chaperone activity		0.02503	1.60154	1	0.1912	1	1	3	FXN
GO: Molecular Function	GO:0160102	tRNA (guanine(10)-N2)-methyltransferase activity		0.02503	1.60154	1	0.1912	1	1	3	TRMT1
GO: Molecular Function	GO:0000033	alpha-1,3-mannosyltransferase activity		0.02503	1.60154	1	0.1912	1	1	3	ALG3
GO: Molecular Function	GO:0032093	SAM domain binding		0.02503	1.60154	1	0.1912	1	1	3	SAMD11
GO: Molecular Function	GO:0008198	ferrous iron binding		0.02624	1.58104	1	0.1942	1	2	30	FXN,HAAO
GO: Molecular Function	GO:0003697	single-stranded DNA binding		0.02672	1.57316	1	0.1942	1	4	134	TREX1,ERCC4,SMC2,TDP2
GO: Molecular Function	GO:0016878	acid-thiol ligase activity		0.02789	1.55455	1	0.1942	1	2	31	ACSS1,AASDH
GO: Molecular Function	GO:0005160	transforming growth factor beta receptor binding		0.02789	1.55455	1	0.1942	1	2	31	TGFBR3L,TGFBR3
GO: Molecular Function	GO:0140142	nucleocytoplasmic carrier activity		0.02959	1.52886	1	0.1942	1	2	32	TNPO2,TNPO3
GO: Molecular Function	GO:0004860	protein kinase inhibitor activity		0.03096	1.5092	1	0.1942	1	3	81	AKT1,HSPB1,HYAL2
GO: Molecular Function	GO:0019903	protein phosphatase binding		0.03259	1.48692	1	0.1942	1	5	210	KCNQ1,DLG4,AKT1,DYNLT4,MYO16
GO: Molecular Function	GO:0008175	tRNA methyltransferase activity		0.03311	1.48004	1	0.1942	1	2	34	TRMT1,FTSJ1
GO: Molecular Function	GO:0016758	hexosyltransferase activity		0.03317	1.47925	1	0.1942	1	5	211	UGGT1,FUT11,B4GALNT2,ALG3,POFUT2
GO: Molecular Function	GO:0004534	5'-3' RNA exonuclease activity		0.03323	1.47847	1	0.1942	1	1	4	XRN2
GO: Molecular Function	GO:0140262	mRNA cap binding complex binding		0.03323	1.47847	1	0.1942	1	1	4	PHAX
GO: Molecular Function	GO:0050218	propionate-CoA ligase activity		0.03323	1.47847	1	0.1942	1	1	4	ACSS1
GO: Molecular Function	GO:0004586	ornithine decarboxylase activity		0.03323	1.47847	1	0.1942	1	1	4	AZIN2
GO: Molecular Function	GO:0031955	short-chain fatty acid-CoA ligase activity		0.03323	1.47847	1	0.1942	1	1	4	ACSS1
GO: Molecular Function	GO:0005119	smoothened binding		0.03323	1.47847	1	0.1942	1	1	4	BBS1
GO: Molecular Function	GO:0031750	D3 dopamine receptor binding		0.03323	1.47847	1	0.1942	1	1	4	PALM
GO: Molecular Function	GO:0086089	voltage-gated potassium channel activity involved in atrial cardiac muscle cell action potential repolarization		0.03323	1.47847	1	0.1942	1	1	4	KCNQ1
GO: Molecular Function	GO:0005055	laminin receptor activity		0.03323	1.47847	1	0.1942	1	1	4	BCAM
GO: Molecular Function	GO:0031697	beta-1 adrenergic receptor binding		0.03323	1.47847	1	0.1942	1	1	4	DLG4
GO: Molecular Function	GO:1990599	3' overhang single-stranded DNA endodeoxyribonuclease activity		0.03323	1.47847	1	0.1942	1	1	4	ERCC4
GO: Molecular Function	GO:0031013	troponin I binding		0.03323	1.47847	1	0.1942	1	1	4	TNNC1
GO: Molecular Function	GO:0031014	troponin T binding		0.03323	1.47847	1	0.1942	1	1	4	TNNC1
GO: Molecular Function	GO:0003987	acetate-CoA ligase activity		0.03323	1.47847	1	0.1942	1	1	4	ACSS1
GO: Molecular Function	GO:0016798	hydrolase activity, acting on glycosyl bonds		0.03355	1.47431	1	0.1942	1	4	144	ENGASE,MYORG,IL1RAP,HYAL2
GO: Biological Process	GO:1905515	non-motile cilium assembly		3.818e-05	4.41816	0.1147	0.1147	0.9847	6	78	BBS1,TOGARAM1,TMEM107,TTBK2,WRAP73,KCNQ1

### Sheet: S15. 250_down_GO
Category	ID	Name	Source	p-value	log10(p-value)	q-value Bonferroni	q-value FDR B&H	q-value FDR B&Y	Hit Count in Query List	Hit Count in Genome	Hit in Query List
GO: Biological Process	GO:1901889	negative regulation of cell junction assembly		5.649e-06	5.24803	0.01228	0.01073	0.08865	4	41	RHOA,CLSTN3,ROBO2,PTEN
GO: Biological Process	GO:0051964	negative regulation of synapse assembly		9.871e-06	5.00564	0.02146	0.01073	0.08865	3	15	RHOA,CLSTN3,ROBO2
GO: Biological Process	GO:1905809	negative regulation of synapse organization		2.85e-05	4.54516	0.06197	0.02066	0.1707	3	21	RHOA,CLSTN3,ROBO2
GO: Biological Process	GO:0051960	regulation of nervous system development		6.605e-05	4.18013	0.1436	0.03102	0.2563	9	625	RHOA,CLSTN3,PTPRD,EGR2,RTN4,NAP1L1,ROBO2,PTEN,RHEB
GO: Biological Process	GO:0071787	endoplasmic reticulum tubular network formation		8e-05	4.09691	0.1739	0.03102	0.2563	2	5	RTN4,RTN3
GO: Biological Process	GO:0050807	regulation of synapse organization		0.0001142	3.94233	0.2483	0.03102	0.2563	7	387	RHOA,CLSTN3,PTPRD,RTN4,ROBO2,PTEN,RHEB
GO: Biological Process	GO:0050803	regulation of synapse structure or activity		0.0001297	3.88706	0.2819	0.03102	0.2563	7	395	RHOA,CLSTN3,PTPRD,RTN4,ROBO2,PTEN,RHEB
GO: Biological Process	GO:0051961	negative regulation of nervous system development		0.0001813	3.7416	0.3942	0.03102	0.2563	5	184	RHOA,CLSTN3,RTN4,ROBO2,PTEN
GO: Biological Process	GO:0051962	positive regulation of nervous system development		0.0001837	3.73589	0.3993	0.03102	0.2563	7	418	CLSTN3,PTPRD,EGR2,RTN4,NAP1L1,ROBO2,RHEB
GO: Biological Process	GO:0120036	plasma membrane bounded cell projection organization		0.0002093	3.67923	0.4549	0.03102	0.2563	15	1890	MKKS,RHOA,RABEP2,CLSTN3,KLK6,KIDINS220,PTPRD,EGR2,RTN4,PUM2,ROBO2,NDN,NR3C1,PTEN,RPH3A
GO: Biological Process	GO:0048588	developmental cell growth		0.0002162	3.66514	0.4701	0.03102	0.2563	6	301	CLSTN3,RTN4,PUM2,NDN,NR3C1,PTEN
GO: Biological Process	GO:0042063	gliogenesis		0.0002343	3.63023	0.5093	0.03102	0.2563	7	435	RHOA,EGR2,RTN4,NDN,NR3C1,PTEN,RHEB
GO: Biological Process	GO:0048589	developmental growth		0.000236	3.62709	0.5131	0.03102	0.2563	10	911	MKKS,OTOA,CLSTN3,KLK6,RTN4,PUM2,CLIC4,NDN,NR3C1,PTEN
GO: Biological Process	GO:0031175	neuron projection development		0.0002366	3.62599	0.5145	0.03102	0.2563	12	1285	RHOA,CLSTN3,KLK6,KIDINS220,PTPRD,EGR2,RTN4,PUM2,ROBO2,NDN,NR3C1,PTEN
GO: Biological Process	GO:0007416	synapse assembly		0.0002447	3.61137	0.532	0.03102	0.2563	6	308	RHOA,CLSTN3,PTPRD,RTN4,ROBO2,PTEN
GO: Biological Process	GO:1901888	regulation of cell junction assembly		0.000249	3.6038	0.5413	0.03102	0.2563	6	309	RHOA,CLSTN3,PTPRD,RTN4,ROBO2,PTEN
GO: Biological Process	GO:0030030	cell projection organization		0.0002693	3.56976	0.5854	0.03102	0.2563	15	1934	MKKS,RHOA,RABEP2,CLSTN3,KLK6,KIDINS220,PTPRD,EGR2,RTN4,PUM2,ROBO2,NDN,NR3C1,PTEN,RPH3A
GO: Biological Process	GO:0051963	regulation of synapse assembly		0.0002794	3.55377	0.6075	0.03102	0.2563	5	202	RHOA,CLSTN3,PTPRD,RTN4,ROBO2
GO: Biological Process	GO:0010001	glial cell differentiation		0.0003053	3.51527	0.6638	0.03102	0.2563	6	321	RHOA,EGR2,RTN4,NR3C1,PTEN,RHEB
GO: Biological Process	GO:1904861	excitatory synapse assembly		0.0003092	3.50976	0.6722	0.03102	0.2563	3	46	CLSTN3,PTPRD,PTEN
GO: Biological Process	GO:0070570	regulation of neuron projection regeneration		0.0003296	3.48201	0.7166	0.03102	0.2563	3	47	RTN4,PUM2,PTEN
GO: Biological Process	GO:0010975	regulation of neuron projection development		0.0003353	3.47457	0.729	0.03102	0.2563	8	612	RHOA,KLK6,KIDINS220,PTPRD,RTN4,PUM2,ROBO2,PTEN
GO: Biological Process	GO:0010720	positive regulation of cell development		0.0003427	3.46509	0.7451	0.03102	0.2563	8	614	RHOA,PTPRD,EGR2,FOS,RTN4,NAP1L1,ROBO2,RHEB
GO: Biological Process	GO:0097105	presynaptic membrane assembly		0.0003567	3.4477	0.7754	0.03102	0.2563	2	10	PTPRD,PTEN
GO: Biological Process	GO:0009629	response to gravity		0.0003567	3.4477	0.7754	0.03102	0.2563	2	10	CCNG1,FOS
GO: Biological Process	GO:0007417	central nervous system development		0.0005128	3.29005	1	0.04004	0.3308	11	1197	MKKS,RHOA,KLK6,EGR2,RTN4,RTN3,ROBO2,NDN,NR3C1,PTEN,RHEB
GO: Biological Process	GO:0050769	positive regulation of neurogenesis		0.0005131	3.2898	1	0.04004	0.3308	6	354	PTPRD,EGR2,RTN4,NAP1L1,ROBO2,RHEB
GO: Biological Process	GO:0050804	modulation of chemical synaptic transmission		0.0005702	3.24397	1	0.04004	0.3308	8	663	CLSTN3,PTPRD,NETO2,EGR2,SLC24A2,RTN4,NR3C1,PTEN
GO: Biological Process	GO:0099177	regulation of trans-synaptic signaling		0.0005758	3.23973	1	0.04004	0.3308	8	664	CLSTN3,PTPRD,NETO2,EGR2,SLC24A2,RTN4,NR3C1,PTEN
GO: Biological Process	GO:0097090	presynaptic membrane organization		0.0006148	3.21127	1	0.04004	0.3308	2	13	PTPRD,PTEN
GO: Biological Process	GO:0120035	regulation of plasma membrane bounded cell projection organization		0.0006271	3.20266	1	0.04004	0.3308	9	846	RHOA,RABEP2,KLK6,KIDINS220,PTPRD,RTN4,PUM2,ROBO2,PTEN
GO: Biological Process	GO:0050767	regulation of neurogenesis		0.0006447	3.19064	1	0.04004	0.3308	7	515	PTPRD,EGR2,RTN4,NAP1L1,ROBO2,PTEN,RHEB
GO: Biological Process	GO:0008038	neuron recognition		0.000645	3.19044	1	0.04004	0.3308	3	59	RTN4,ROBO2,NDN
GO: Biological Process	GO:0045687	positive regulation of glial cell differentiation		0.000645	3.19044	1	0.04004	0.3308	3	59	EGR2,RTN4,RHEB
GO: Biological Process	GO:0040007	growth		0.000666	3.17653	1	0.04004	0.3308	11	1235	MKKS,RHOA,OTOA,CLSTN3,KLK6,RTN4,PUM2,CLIC4,NDN,NR3C1,PTEN
GO: Biological Process	GO:0099054	presynapse assembly		0.0006775	3.16909	1	0.04004	0.3308	3	60	CLSTN3,PTPRD,PTEN
GO: Biological Process	GO:0009725	response to hormone		0.0006814	3.1666	1	0.04004	0.3308	10	1042	MKKS,RHOA,RANGAP1,ZFP36L2,EGR2,FOS,NR3C1,PTEN,ARPC1B,TFF1
GO: Biological Process	GO:0050808	synapse organization		0.000706	3.1512	1	0.0403	0.333	8	685	RHOA,CLSTN3,PTPRD,RTN4,ROBO2,PTEN,RPH3A,RHEB
GO: Biological Process	GO:0031344	regulation of cell projection organization		0.000723	3.14086	1	0.0403	0.333	9	863	RHOA,RABEP2,KLK6,KIDINS220,PTPRD,RTN4,PUM2,ROBO2,PTEN
GO: Biological Process	GO:0048666	neuron development		0.0007646	3.11657	1	0.04056	0.3351	12	1463	RHOA,CLSTN3,KLK6,KIDINS220,PTPRD,EGR2,RTN4,PUM2,ROBO2,NDN,NR3C1,PTEN
GO: Biological Process	GO:0031099	regeneration		0.000765	3.11634	1	0.04056	0.3351	5	252	KLK6,UPF2,RTN4,PUM2,PTEN
GO: Biological Process	GO:0051094	positive regulation of developmental process		0.0007921	3.10122	1	0.04074	0.3366	13	1685	MKKS,RHOA,CLSTN3,PTPRD,EGR2,FOS,RTN4,NAP1L1,PUM2,ROBO2,NR3C1,PTEN,RHEB
GO: Biological Process	GO:0045792	negative regulation of cell size		0.0008246	3.08376	1	0.04074	0.3366	2	15	RHOA,PTEN
GO: Biological Process	GO:0071888	macrophage apoptotic process		0.0008246	3.08376	1	0.04074	0.3366	2	15	PTEN,CTSL
GO: Biological Process	GO:0060284	regulation of cell development		0.0009973	3.00117	1	0.04818	0.398	10	1095	RHOA,PTPRD,ZFP36L2,EGR2,FOS,RTN4,NAP1L1,ROBO2,PTEN,RHEB
GO: Cellular Component	GO:0098984	neuron to neuron synapse		1.481e-05	4.82944	0.003954	0.003954	0.02438	9	523	CLSTN3,PTPRD,NETO2,RTN4,RTN3,ROBO2,NR3C1,PTEN,RHEB
GO: Cellular Component	GO:0014069	postsynaptic density		3.731e-05	4.42817	0.00996	0.004648	0.02866	8	451	CLSTN3,NETO2,RTN4,RTN3,ROBO2,NR3C1,PTEN,RHEB
GO: Cellular Component	GO:0032279	asymmetric synapse		5.538e-05	4.25665	0.01479	0.004648	0.02866	8	477	CLSTN3,NETO2,RTN4,RTN3,ROBO2,NR3C1,PTEN,RHEB
GO: Cellular Component	GO:0099572	postsynaptic specialization		8.024e-05	4.09561	0.02142	0.004648	0.02866	8	503	CLSTN3,NETO2,RTN4,RTN3,ROBO2,NR3C1,PTEN,RHEB
GO: Cellular Component	GO:0098978	glutamatergic synapse		8.703e-05	4.06033	0.02324	0.004648	0.02866	10	817	RHOA,PPP2R2A,CLSTN3,PTPRD,NETO2,RTN4,RTN3,ROBO2,NR3C1,RHEB
GO: Cellular Component	GO:0098794	postsynapse		0.0001128	3.94769	0.03012	0.00502	0.03096	11	1018	RHOA,CLSTN3,NETO2,SLC24A2,RTN4,RTN3,ROBO2,NR3C1,PTEN,RPH3A,RHEB
GO: Cellular Component	GO:0036477	somatodendritic compartment		0.0001369	3.8636	0.03654	0.00522	0.03219	12	1228	RHOA,CCNG1,RANGAP1,CLSTN3,RTN4,PUM2,NDN,NR3C1,PTEN,CTSL,RPH3A,RHEB
GO: Cellular Component	GO:0030425	dendrite		0.0006305	3.20031	0.1683	0.01887	0.1163	9	858	RHOA,CCNG1,RANGAP1,CLSTN3,PUM2,NR3C1,PTEN,RPH3A,RHEB
GO: Cellular Component	GO:0097447	dendritic tree		0.0006411	3.19307	0.1712	0.01887	0.1163	9	860	RHOA,CCNG1,RANGAP1,CLSTN3,PUM2,NR3C1,PTEN,RPH3A,RHEB
GO: Cellular Component	GO:0043005	neuron projection		0.0007066	3.15083	0.1887	0.01887	0.1163	13	1687	MKKS,RHOA,CCNG1,RANGAP1,CLSTN3,RTN4,PUM2,RTN3,ROBO2,NR3C1,PTEN,RPH3A,RHEB
GO: Cellular Component	GO:0000502	proteasome complex		0.0008999	3.04581	0.2403	0.01928	0.1189	3	67	PSMD6,PSMA4,PSMC6
GO: Cellular Component	GO:0045202	synapse		0.0009618	3.01692	0.2568	0.01928	0.1189	14	1973	RHOA,PPP2R2A,CLSTN3,PTPRD,NETO2,SLC24A2,RTN4,RTN3,ROBO2,NR3C1,RAB14,PTEN,RPH3A,RHEB
GO: Cellular Component	GO:0045211	postsynaptic membrane		0.0009654	3.01529	0.2578	0.01928	0.1189	6	405	CLSTN3,NETO2,RTN4,ROBO2,PTEN,RPH3A
GO: Cellular Component	GO:0098839	postsynaptic density membrane		0.001011	2.99525	0.2699	0.01928	0.1189	4	157	CLSTN3,NETO2,RTN4,ROBO2
GO: Cellular Component	GO:0097060	synaptic membrane		0.00123	2.91009	0.3283	0.02189	0.135	7	583	CLSTN3,PTPRD,NETO2,RTN4,ROBO2,PTEN,RPH3A
GO: Cellular Component	GO:0005838	proteasome regulatory particle		0.001745	2.7582	0.4658	0.02911	0.1795	2	22	PSMD6,PSMC6
GO: Cellular Component	GO:0022624	proteasome accessory complex		0.002253	2.64724	0.6016	0.03539	0.2182	2	25	PSMD6,PSMC6
GO: Cellular Component	GO:0099634	postsynaptic specialization membrane		0.002499	2.60223	0.6671	0.03706	0.2285	4	201	CLSTN3,NETO2,RTN4,ROBO2
GO: Cellular Component	GO:1905369	endopeptidase complex		0.003008	2.52172	0.8031	0.04227	0.2606	3	102	PSMD6,PSMA4,PSMC6
GO: Cellular Component	GO:0098590	plasma membrane region		0.00368	2.43415	0.9825	0.04913	0.3029	11	1550	RHOA,OTOA,CLSTN3,PTPRD,NETO2,RTN4,ROBO2,RAB14,PTEN,CTSL,RPH3A

### Sheet: S16. 250genes_D2R NAc_DAIVD
Annotation Cluster 1	Enrichment Score: 3.6504809135503833
Category	Term	Count	%	PValue	Genes	List Total	Pop Hits	Pop Total	Fold Enrichment	Bonferroni	Benjamini	FDR
GOTERM_CC_DIRECT	GO:0098978~glutamatergic synapse	22	9.12863	3.9137e-06	ROBO2, RTN3, PLXND1, CLSTN3, PPP2R2A, VPS26B, NETO2, IL1RAP, UBE3B, SORCS3, NR3C1, ZDHHC17, RHOA, RTN4, PUM2, BEGAIN, PTPRD, RHEB, DLG4, NCS1, AKT1, DLGAP3	233	858	29926	3.29328	0.00126724	0.00063402	0.00060271
GOTERM_CC_DIRECT	GO:0014069~postsynaptic density	12	4.97925	7.12239e-05	RTN3, RHEB, CLSTN3, DLG4, PALM, NCS1, PTEN, NETO2, UBE3B, SORCS3, DLGAP3, RTN4	233	337	29926	4.57345	0.0228131	0.00769218	0.00731232
GOTERM_CC_DIRECT	GO:0045202~synapse	12	4.97925	0.0401184	RPH3A, RTN3, RHEB, DLG4, PALM, PPP2R2A, NETO2, IL1RAP, DLGAP3, NR3C1, RTN4, BEGAIN	233	775	29926	1.98871	0.999998	0.481421	0.457647
Annotation Cluster 2	Enrichment Score: 1.6557428606710276
Category	Term	Count	%	PValue	Genes	List Total	Pop Hits	Pop Total	Fold Enrichment	Bonferroni	Benjamini	FDR
GOTERM_MF_DIRECT	GO:0016409~palmitoyltransferase activity	3	1.24481	0.00964733	ZDHHC21, ZDHHC16, ZDHHC17	230	19	29110	19.984	0.990282	0.768571	0.768571
GOTERM_BP_DIRECT	GO:0018345~protein palmitoylation	3	1.24481	0.0117049	ZDHHC21, ZDHHC16, ZDHHC17	235	21	29775	18.1003	1	1	1
GOTERM_MF_DIRECT	GO:0019706~protein-cysteine S-palmitoyltransferase activity	3	1.24481	0.0176868	ZDHHC21, ZDHHC16, ZDHHC17	230	26	29110	14.6037	0.999803	0.925121	0.925121
UP_KW_MOLECULAR_FUNCTION	KW-0012~Acyltransferase	5	2.07469	0.119289	GLYATL3, GGT6, ZDHHC21, ZDHHC16, ZDHHC17	131	177	12247	2.64092	0.999369	1	1
Annotation Cluster 3	Enrichment Score: 1.5239575257499027
Category	Term	Count	%	PValue	Genes	List Total	Pop Hits	Pop Total	Fold Enrichment	Bonferroni	Benjamini	FDR
GOTERM_CC_DIRECT	GO:0036064~ciliary basal body	7	2.90456	0.00386339	WRAP73, BBS1, MKKS, RABEP2, AKT1, TOGARAM1, TTBK2	233	191	29926	4.70714	0.714685	0.125174	0.118992
UP_KW_BIOLOGICAL_PROCESS	KW-0970~Cilium biogenesis/degradation	7	2.90456	0.0153373	WRAP73, BBS1, RABEP2, STK36, TMEM107, TOGARAM1, TTBK2	117	194	11212	3.45775	0.705076	0.937886	0.937886
GOTERM_BP_DIRECT	GO:0060271~cilium assembly	6	2.48963	0.0379457	BBS1, MKKS, STK36, TMEM107, TOGARAM1, TTBK2	235	234	29775	3.24877	1	1	1
GOTERM_BP_DIRECT	GO:0000226~microtubule cytoskeleton organization	3	1.24481	0.356688	BBS1, TOGARAM1, TTBK2	235	159	29775	2.39061	1	1	1
Annotation Cluster 4	Enrichment Score: 1.1889253312057242
Category	Term	Count	%	PValue	Genes	List Total	Pop Hits	Pop Total	Fold Enrichment	Bonferroni	Benjamini	FDR
GOTERM_MF_DIRECT	GO:0051015~actin filament binding	8	3.3195	0.00227382	RPH3A, FHOD3, MYO10, TNNC1, ARPC1B, MYO19, MYO16, PKNOX2	230	228	29110	4.44088	0.663151	0.484773	0.484773
GOTERM_CC_DIRECT	GO:0016459~myosin complex	3	1.24481	0.0534753	MYO10, MYO19, MYO16	233	48	29926	8.02736	1	0.548147	0.521078
UP_KW_MOLECULAR_FUNCTION	KW-0518~Myosin	3	1.24481	0.082385	MYO10, MYO19, MYO16	131	45	12247	6.23257	0.993172	1	1
GOTERM_MF_DIRECT	GO:0003779~actin binding	6	2.48963	0.141116	FHOD3, TLNRD1, MYO10, ARPC1B, MYO19, MYO16	230	349	29110	2.17591	1	1	1
UP_KW_MOLECULAR_FUNCTION	KW-0505~Motor protein	4	1.65975	0.162625	MYO10, DYNLT3, MYO19, MYO16	131	131	12247	2.85461	0.999966	1	1
UP_KW_MOLECULAR_FUNCTION	KW-0009~Actin-binding	5	2.07469	0.319835	FHOD3, MYO10, ARPC1B, MYO19, MYO16	131	269	12247	1.73771	1	1	1
Annotation Cluster 5	Enrichment Score: 1.1057583300218925
Category	Term	Count	%	PValue	Genes	List Total	Pop Hits	Pop Total	Fold Enrichment	Bonferroni	Benjamini	FDR
GOTERM_CC_DIRECT	GO:0000502~proteasome complex	4	1.65975	0.00897081	PSMD6, PSMC6, PSMA4, HSPB1	233	55	29926	9.34093	0.946048	0.181659	0.172688
UP_KW_CELLULAR_COMPONENT	KW-0647~Proteasome	3	1.24481	0.106635	PSMD6, PSMC6, PSMA4	199	52	18521	5.36944	0.990178	0.906221	0.906221
GOTERM_BP_DIRECT	GO:0043161~proteasome-mediated ubiquitin-dependent protein catabolic process	4	1.65975	0.503493	PSMD6, PSMC6, PSMA4, AKT1	235	341	29775	1.48624	1	1	1
Annotation Cluster 6	Enrichment Score: 0.7981650253176
Category	Term	Count	%	PValue	Genes	List Total	Pop Hits	Pop Total	Fold Enrichment	Bonferroni	Benjamini	FDR
GOTERM_BP_DIRECT	GO:0007160~cell-matrix adhesion	5	2.07469	0.00728519	CD96, OTOA, BCAM, ITGAD, RHOA	235	97	29775	6.53104	0.999985	1	1
UP_KW_BIOLOGICAL_PROCESS	KW-0130~Cell adhesion	5	2.07469	0.737738	CD96, BCAM, ITGAD, CLSTN3, PCDHB11	117	480	11212	0.998219	1	1	1
GOTERM_BP_DIRECT	GO:0007155~cell adhesion	4	1.65975	0.750174	BCAM, ITGAD, PCDHB11, RHOA	235	496	29775	1.02179	1	1	1
Annotation Cluster 7	Enrichment Score: 0.6960293117998607
Category	Term	Count	%	PValue	Genes	List Total	Pop Hits	Pop Total	Fold Enrichment	Bonferroni	Benjamini	FDR
GOTERM_MF_DIRECT	GO:0003682~chromatin binding	10	4.14938	0.0354965	TSPYL2, EGR2, CBX3, BAHD1, NAP1L1, FOS, NR3C1, COQ7, SMC2, SAMD11	230	565	29110	2.24009	1	1	1
UP_KW_MOLECULAR_FUNCTION	KW-0156~Chromatin regulator	5	2.07469	0.394711	TSPYL2, CBX3, BAHD1, HLTF, NR3C1	131	300	12247	1.55814	1	1	1
GOTERM_CC_DIRECT	GO:0000785~chromatin	5	2.07469	0.582704	TSPYL2, CBX3, NAP1L1, NR3C1, SMC2	233	525	29926	1.22322	1	1	0.95356
Annotation Cluster 8	Enrichment Score: 0.508892105516947
Category	Term	Count	%	PValue	Genes	List Total	Pop Hits	Pop Total	Fold Enrichment	Bonferroni	Benjamini	FDR
GOTERM_CC_DIRECT	GO:0000776~kinetochore	4	1.65975	0.13512	INCENP, DYNLT3, TOGARAM1, RANGAP1	233	164	29926	3.13263	1	0.822518	0.781899
UP_KW_CELLULAR_COMPONENT	KW-0995~Kinetochore	3	1.24481	0.301672	INCENP, DYNLT3, RANGAP1	199	103	18521	2.71079	1	0.951428	0.951428
UP_KW_CELLULAR_COMPONENT	KW-0137~Centromere	3	1.24481	0.463962	INCENP, DYNLT3, RANGAP1	199	146	18521	1.9124	1	1	1
UP_KW_CELLULAR_COMPONENT	KW-0158~Chromosome	8	3.3195	0.487185	ERCC4, INCENP, BAHD1, DYNLT3, H2AC21, RANGAP1, CYREN, SMC2	199	615	18521	1.21067	1	1	1
Annotation Cluster 9	Enrichment Score: 0.40452544810988816
Category	Term	Count	%	PValue	Genes	List Total	Pop Hits	Pop Total	Fold Enrichment	Bonferroni	Benjamini	FDR
GOTERM_MF_DIRECT	GO:0019003~GDP binding	3	1.24481	0.144369	RAB14, RHEB, RHOA	230	85	29110	4.46701	1	1	1
GOTERM_MF_DIRECT	GO:0005525~GTP binding	4	1.65975	0.59437	RASL10A, RAB14, RHEB, RHOA	230	390	29110	1.2981	1	1	1
GOTERM_MF_DIRECT	GO:0003924~GTPase activity	3	1.24481	0.712679	RAB14, RHEB, RHOA	230	316	29110	1.20157	1	1	1
Annotation Cluster 10	Enrichment Score: 0.36015403663235485
Category	Term	Count	%	PValue	Genes	List Total	Pop Hits	Pop Total	Fold Enrichment	Bonferroni	Benjamini	FDR
GOTERM_BP_DIRECT	GO:0045892~negative regulation of DNA-templated transcription	10	4.14938	0.0965923	CBX3, BAHD1, FOXK2, IAPP, NR3C1, ZBTB7A, BEND5, MDFI, IKZF4, SAMD11	235	691	29775	1.83361	1	1	1
GOTERM_MF_DIRECT	GO:0003700~DNA-binding transcription factor activity	8	3.3195	0.180504	EGR2, FOXK2, TCF20, FOS, ZFP740, NR3C1, ZBTB7A, IKZF4	230	586	29110	1.72785	1	1	1
GOTERM_BP_DIRECT	GO:0000122~negative regulation of transcription by RNA polymerase II	10	4.14938	0.403804	MAGEA8, CBX3, NDN, FOXK2, NRARP, NR3C1, COQ7, ZBTB7A, MDFI, SAMD11	235	1015	29775	1.2483	1	1	1
GOTERM_MF_DIRECT	GO:0001227~DNA-binding transcription repressor activity, RNA polymerase II-specific	4	1.65975	0.504117	FOXK2, NR3C1, ZBTB7A, SAMD11	230	343	29110	1.47598	1	1	1
UP_KW_MOLECULAR_FUNCTION	KW-0678~Repressor	7	2.90456	0.579351	CBX3, BAHD1, FOXK2, ZBTB7A, BEND5, IKZF4, SAMD11	131	577	12247	1.13418	1	1	1
UP_KW_MOLECULAR_FUNCTION	KW-0238~DNA-binding	16	6.639	0.827399	EGR2, FOXK2, TCF20, FOS, NR3C1, IKZF4, TOX2, GBX1, ERCC4, XRN2, HLTF, H2AC21, NDN, ZBTB7A, BEND5, PKNOX2	131	1717	12247	0.87118	1	1	1
UP_KW_BIOLOGICAL_PROCESS	KW-0804~Transcription	18	7.46888	0.866475	TSPYL2, EGR2, CBX3, FOXK2, TCF20, NR3C1, ELL2, IKZF4, GBX1, BAHD1, XRN2, HLTF, NDN, QRICH1, ZFP740, ZBTB7A, BEND5, SAMD11	117	2035	11212	0.847628	1	1	1
UP_KW_BIOLOGICAL_PROCESS	KW-0805~Transcription regulation	17	7.05394	0.89171	TSPYL2, EGR2, CBX3, FOXK2, TCF20, NR3C1, ELL2, IKZF4, GBX1, BAHD1, XRN2, NDN, QRICH1, ZFP740, ZBTB7A, BEND5, SAMD11	117	1980	11212	0.822775	1	1	1
Annotation Cluster 11	Enrichment Score: 0.3537963392727926
Category	Term	Count	%	PValue	Genes	List Total	Pop Hits	Pop Total	Fold Enrichment	Bonferroni	Benjamini	FDR
GOTERM_MF_DIRECT	GO:0000976~transcription cis-regulatory region binding	6	2.48963	0.0677394	EGR2, CBX3, BAHD1, FOXK2, TCF20, FOS	230	276	29110	2.75142	1	1	1
GOTERM_MF_DIRECT	GO:0001228~DNA-binding transcription activator activity, RNA polymerase II-specific	5	2.07469	0.669152	EGR2, FOXK2, TCF20, FOS, NR3C1	230	578	29110	1.09485	1	1	1
GOTERM_BP_DIRECT	GO:0045893~positive regulation of DNA-templated transcription	5	2.07469	0.866445	EGR2, AKT1, FOXK2, QRICH1, FOS	235	783	29775	0.809081	1	1	1
UP_KW_MOLECULAR_FUNCTION	KW-0010~Activator	4	1.65975	0.97883	EGR2, HLTF, FOXK2, TCF20	131	684	12247	0.546717	1	1	1
Annotation Cluster 12	Enrichment Score: 0.3352478887153109
Category	Term	Count	%	PValue	Genes	List Total	Pop Hits	Pop Total	Fold Enrichment	Bonferroni	Benjamini	FDR
GOTERM_MF_DIRECT	GO:0043565~sequence-specific DNA binding	7	2.90456	0.178821	EGR2, FOXK2, FOS, NR3C1, ZBTB7A, IKZF4, PKNOX2	230	478	29110	1.85347	1	1	1
GOTERM_MF_DIRECT	GO:0003700~DNA-binding transcription factor activity	8	3.3195	0.180504	EGR2, FOXK2, TCF20, FOS, ZFP740, NR3C1, ZBTB7A, IKZF4	230	586	29110	1.72785	1	1	1
GOTERM_BP_DIRECT	GO:0045944~positive regulation of transcription by RNA polymerase II	14	5.80913	0.210503	EGR2, FOXK2, TCF20, FOS, NR3C1, COQ7, IKZF4, DDN, TOX2, HYAL2, HLTF, CAPRIN2, NDN, AKT1	235	1282	29775	1.38364	1	1	1
GOTERM_MF_DIRECT	GO:1990837~sequence-specific double-stranded DNA binding	6	2.48963	0.434379	EGR2, FOS, ZFP740, NR3C1, ZBTB7A, PKNOX2	230	549	29110	1.38323	1	1	1
GOTERM_MF_DIRECT	GO:0003677~DNA binding	13	5.39419	0.499244	EGR2, TREX1, FOS, NR3C1, GBX1, ERCC4, HLTF, H2AC21, NDN, QRICH1, ZBTB7A, BEND5, PKNOX2	230	1480	29110	1.11172	1	1	1
GOTERM_BP_DIRECT	GO:0006357~regulation of transcription by RNA polymerase II	14	5.80913	0.520567	EGR2, PTEN, FOXK2, TCF20, FOS, NR3C1, RHOA, IKZF4, TOX2, GBX1, ZFP740, ZBTB7A, PPEF2, PKNOX2	235	1632	29775	1.08691	1	1	1
GOTERM_MF_DIRECT	GO:0000978~RNA polymerase II cis-regulatory region sequence-specific DNA binding	10	4.14938	0.582945	EGR2, FOXK2, TCF20, FOS, ZFP740, NR3C1, ZBTB7A, IKZF4, PKNOX2, DDN	230	1178	29110	1.07441	1	1	1
GOTERM_MF_DIRECT	GO:0001228~DNA-binding transcription activator activity, RNA polymerase II-specific	5	2.07469	0.669152	EGR2, FOXK2, TCF20, FOS, NR3C1	230	578	29110	1.09485	1	1	1
UP_KW_MOLECULAR_FUNCTION	KW-0238~DNA-binding	16	6.639	0.827399	EGR2, FOXK2, TCF20, FOS, NR3C1, IKZF4, TOX2, GBX1, ERCC4, XRN2, HLTF, H2AC21, NDN, ZBTB7A, BEND5, PKNOX2	131	1717	12247	0.87118	1	1	1
GOTERM_MF_DIRECT	GO:0000981~DNA-binding transcription factor activity, RNA polymerase II-specific	7	2.90456	0.874536	EGR2, GBX1, FOXK2, FOS, ZBTB7A, PKNOX2, DDN	230	1113	29110	0.796008	1	1	1
GOTERM_BP_DIRECT	GO:0006355~regulation of DNA-templated transcription	5	2.07469	0.947992	EGR2, NDN, FOS, NR3C1, ZBTB7A	235	967	29775	0.65513	1	1	1
Annotation Cluster 13	Enrichment Score: 0.29955116598542036
Category	Term	Count	%	PValue	Genes	List Total	Pop Hits	Pop Total	Fold Enrichment	Bonferroni	Benjamini	FDR
GOTERM_BP_DIRECT	GO:0045087~innate immune response	7	2.90456	0.219133	CD160, HVCN1, TREX1, TOLLIP, IL1RAP, DEFB30, KLRH1	235	517	29775	1.7155	1	1	1
UP_KW_BIOLOGICAL_PROCESS	KW-0399~Innate immunity	5	2.07469	0.584024	PSMA4, CD160, HVCN1, TOLLIP, IL1RAP	117	393	11212	1.2192	1	1	1
UP_KW_BIOLOGICAL_PROCESS	KW-0391~Immunity	5	2.07469	0.986753	PSMA4, CD160, HVCN1, TOLLIP, IL1RAP	117	904	11212	0.530028	1	1	1
Annotation Cluster 14	Enrichment Score: 0.21657168147305825
Category	Term	Count	%	PValue	Genes	List Total	Pop Hits	Pop Total	Fold Enrichment	Bonferroni	Benjamini	FDR
UP_KW_MOLECULAR_FUNCTION	KW-0851~Voltage-gated channel	3	1.24481	0.413738	CLIC4, HVCN1, KCNQ1	131	133	12247	2.10876	1	1	1
UP_KW_MOLECULAR_FUNCTION	KW-0407~Ion channel	4	1.65975	0.696698	CLIC4, HVCN1, KCNQ1, KCNMB4	131	336	12247	1.11296	1	1	1
UP_KW_BIOLOGICAL_PROCESS	KW-0406~Ion transport	6	2.48963	0.777168	SLC24A2, CLIC4, HVCN1, KCNQ1, KCNMB4, FXN	117	621	11212	0.925885	1	1	1
Annotation Cluster 15	Enrichment Score: 0.20084783740079915
Category	Term	Count	%	PValue	Genes	List Total	Pop Hits	Pop Total	Fold Enrichment	Bonferroni	Benjamini	FDR
GOTERM_MF_DIRECT	GO:0072518~Rho-dependent protein serine/threonine kinase activity	3	1.24481	0.58718	STK36, AKT1, TTBK2	230	250	29110	1.51878	1	1	1
GOTERM_MF_DIRECT	GO:0140823~histone H2BS36 kinase activity	3	1.24481	0.58718	STK36, AKT1, TTBK2	230	250	29110	1.51878	1	1	1
GOTERM_MF_DIRECT	GO:0140855~histone H3S57 kinase activity	3	1.24481	0.58718	STK36, AKT1, TTBK2	230	250	29110	1.51878	1	1	1
GOTERM_MF_DIRECT	GO:1990244~histone H2AT120 kinase activity	3	1.24481	0.58718	STK36, AKT1, TTBK2	230	250	29110	1.51878	1	1	1
GOTERM_MF_DIRECT	GO:0035175~histone H3S10 kinase activity	3	1.24481	0.58718	STK36, AKT1, TTBK2	230	250	29110	1.51878	1	1	1
GOTERM_MF_DIRECT	GO:0004676~3-phosphoinositide-dependent protein kinase activity	3	1.24481	0.58718	STK36, AKT1, TTBK2	230	250	29110	1.51878	1	1	1
GOTERM_MF_DIRECT	GO:0004677~DNA-dependent protein kinase activity	3	1.24481	0.58718	STK36, AKT1, TTBK2	230	250	29110	1.51878	1	1	1
GOTERM_MF_DIRECT	GO:0035979~histone H2AXS139 kinase activity	3	1.24481	0.58718	STK36, AKT1, TTBK2	230	250	29110	1.51878	1	1	1
GOTERM_MF_DIRECT	GO:0004694~eukaryotic translation initiation factor 2alpha kinase activity	3	1.24481	0.58718	STK36, AKT1, TTBK2	230	250	29110	1.51878	1	1	1
GOTERM_MF_DIRECT	GO:0004711~ribosomal protein S6 kinase activity	3	1.24481	0.58718	STK36, AKT1, TTBK2	230	250	29110	1.51878	1	1	1
GOTERM_MF_DIRECT	GO:0044022~histone H3S28 kinase activity	3	1.24481	0.58718	STK36, AKT1, TTBK2	230	250	29110	1.51878	1	1	1
GOTERM_MF_DIRECT	GO:0044023~histone H4S1 kinase activity	3	1.24481	0.58718	STK36, AKT1, TTBK2	230	250	29110	1.51878	1	1	1
GOTERM_MF_DIRECT	GO:0044024~histone H2AS1 kinase activity	3	1.24481	0.58718	STK36, AKT1, TTBK2	230	250	29110	1.51878	1	1	1
GOTERM_MF_DIRECT	GO:0044025~histone H2BS14 kinase activity	3	1.24481	0.58718	STK36, AKT1, TTBK2	230	250	29110	1.51878	1	1	1
GOTERM_MF_DIRECT	GO:0072354~histone H3T3 kinase activity	3	1.24481	0.58718	STK36, AKT1, TTBK2	230	250	29110	1.51878	1	1	1
GOTERM_MF_DIRECT	GO:0072371~histone H2AS121 kinase activity	3	1.24481	0.58718	STK36, AKT1, TTBK2	230	250	29110	1.51878	1	1	1
GOTERM_MF_DIRECT	GO:0035402~histone H3T11 kinase activity	3	1.24481	0.591337	STK36, AKT1, TTBK2	230	252	29110	1.50673	1	1	1
GOTERM_MF_DIRECT	GO:0035403~histone H3T6 kinase activity	3	1.24481	0.591337	STK36, AKT1, TTBK2	230	252	29110	1.50673	1	1	1
GOTERM_MF_DIRECT	GO:0140857~histone H3T45 kinase activity	3	1.24481	0.600664	STK36, AKT1, TTBK2	230	251	29110	1.51273	1	1	1
GOTERM_MF_DIRECT	GO:0004679~AMP-activated protein kinase activity	3	1.24481	0.602136	STK36, AKT1, TTBK2	230	257	29110	1.47741	1	1	1
GOTERM_MF_DIRECT	GO:0106310~protein serine kinase activity	3	1.24481	0.785184	STK36, AKT1, TTBK2	230	366	29110	1.03742	1	1	1
GOTERM_MF_DIRECT	GO:0004674~protein serine/threonine kinase activity	3	1.24481	0.834202	STK36, AKT1, TTBK2	230	409	29110	0.928351	1	1	1
UP_KW_MOLECULAR_FUNCTION	KW-0723~Serine/threonine-protein kinase	3	1.24481	0.932217	STK36, AKT1, TTBK2	131	405	12247	0.692508	1	1	1
UP_KW_MOLECULAR_FUNCTION	KW-0418~Kinase	4	1.65975	0.980745	STK36, AKT1, PIP5K1B, TTBK2	131	695	12247	0.538064	1	1	1
Annotation Cluster 16	Enrichment Score: 0.18686826808036386
Category	Term	Count	%	PValue	Genes	List Total	Pop Hits	Pop Total	Fold Enrichment	Bonferroni	Benjamini	FDR
UP_KW_BIOLOGICAL_PROCESS	KW-0498~Mitosis	4	1.65975	0.566694	INCENP, DYNLT3, CCNG1, SMC2	117	284	11212	1.34971	1	1	1
UP_KW_BIOLOGICAL_PROCESS	KW-0132~Cell division	5	2.07469	0.586051	INCENP, DYNLT3, CCNG1, RHOA, SMC2	117	394	11212	1.2161	1	1	1
UP_KW_BIOLOGICAL_PROCESS	KW-0131~Cell cycle	7	2.90456	0.679827	TSPYL2, INCENP, DYNLT3, CCNG1, RHOA, SMC2, FBXO31	117	656	11212	1.02257	1	1	1
GOTERM_BP_DIRECT	GO:0051301~cell division	3	1.24481	0.792217	DYNLT3, CCNG1, SMC2	235	372	29775	1.02179	1	1	1
Annotation Cluster 17	Enrichment Score: 4.16256772577054E-12
Category	Term	Count	%	PValue	Genes	List Total	Pop Hits	Pop Total	Fold Enrichment	Bonferroni	Benjamini	FDR
GOTERM_MF_DIRECT	GO:0003674~molecular_function	46	19.0871	1	TLNRD1, FRMPD3, AASDH, CCDC148, YJEFN3, LRR1, TDRP, TMEM91, BEGAIN, FAM221A, OTOA, MAGEA8, GM4988, TMEM107, TMED7, BEND5, A630010A05RIK, RPRM, B230217C12RIK, GLYATL3, ZFP831, CDV3, IQCF6, LINGO4, GGT6, LRRC46, RASL10A, WSCD1, TMEM198B, IFFO2, TMEM42, DEFB30, TMEM170B, HPCAL4, DEFB50, TMEM198, GPRIN2, 1700129C05RIK, D17H6S53E, LRRC9, PRR16, SOWAHA, CDIN1, INTS9, TMEM19, R3HDM2	230	11508	29110	0.505909	1	1	1
GOTERM_CC_DIRECT	GO:0005575~cellular_component	22	9.12863	1	B230217C12RIK, GLYATL3, ZFP831, IQCF6, FRMPD3, WSCD1, RASL10A, AASDH, CCDC148, WBP1L, IFFO2, NRARP, GXYLT2, TMEM42, DEFB50, FAM221A, 1700129C05RIK, GM4988, PRR16, SOWAHA, R3HDM2, A630010A05RIK	233	9812	29926	0.287977	1	1	1
GOTERM_BP_DIRECT	GO:0008150~biological_process	26	10.7884	1	TLNRD1, FRMPD3, CCDC148, YJEFN3, ANKS3, FAM221A, GM4988, A630010A05RIK, B230217C12RIK, GLYATL3, ZFP831, CDV3, IQCF6, GGT6, RASL10A, WSCD1, IFFO2, TMEM42, HPCAL4, DEFB50, 1700129C05RIK, D17H6S53E, LRRC9, SOWAHA, TMEM19, R3HDM2	235	10257	29775	0.321171	1	1	1

### Sheet: S17. NAc 250genes_UP_GO.UPI
Annotation Cluster 1	Enrichment Score: 1.8153894269096083
Category	Term	Count	%	PValue	Genes	List Total	Pop Hits	Pop Total	Fold Enrichment	Bonferroni	Benjamini	FDR
GOTERM_MF_DIRECT	GO:0016409~palmitoyltransferase activity	3	1.68539	0.00536949	ZDHHC21, ZDHHC16, ZDHHC17	170	19	29110	27.0372	0.869337	0.819577	0.819577
GOTERM_BP_DIRECT	GO:0018345~protein palmitoylation	3	1.68539	0.00648207	ZDHHC21, ZDHHC16, ZDHHC17	173	21	29775	24.5871	0.998966	1	1
GOTERM_MF_DIRECT	GO:0019706~protein-cysteine S-palmitoyltransferase activity	3	1.68539	0.0099375	ZDHHC21, ZDHHC16, ZDHHC17	170	26	29110	19.7579	0.977067	0.819577	0.819577
UP_KW_MOLECULAR_FUNCTION	KW-0012~Acyltransferase	4	2.24719	0.158314	GLYATL3, ZDHHC21, ZDHHC16, ZDHHC17	96	177	12247	2.883	0.999872	1	1
Annotation Cluster 2	Enrichment Score: 1.5304993007605618
Category	Term	Count	%	PValue	Genes	List Total	Pop Hits	Pop Total	Fold Enrichment	Bonferroni	Benjamini	FDR
GOTERM_BP_DIRECT	GO:1905515~non-motile cilium assembly	4	2.24719	0.00609669	BBS1, KCNQ1, TMEM107, TOGARAM1	173	64	29775	10.7569	0.998441	1	1
UP_KW_BIOLOGICAL_PROCESS	KW-0970~Cilium biogenesis/degradation	6	3.37079	0.0137299	WRAP73, BBS1, STK36, TMEM107, TOGARAM1, TTBK2	83	194	11212	4.17787	0.587203	0.878712	0.878712
GOTERM_CC_DIRECT	GO:0036064~ciliary basal body	5	2.80899	0.023784	WRAP73, BBS1, AKT1, TOGARAM1, TTBK2	171	191	29926	4.5813	0.997992	0.7871	0.7871
GOTERM_BP_DIRECT	GO:0060271~cilium assembly	5	2.80899	0.0472307	BBS1, STK36, TMEM107, TOGARAM1, TTBK2	173	234	29775	3.67756	1	1	1
GOTERM_BP_DIRECT	GO:0000226~microtubule cytoskeleton organization	3	1.68539	0.236719	BBS1, TOGARAM1, TTBK2	173	159	29775	3.24736	1	1	1
Annotation Cluster 3	Enrichment Score: 1.1115971415936634
Category	Term	Count	%	PValue	Genes	List Total	Pop Hits	Pop Total	Fold Enrichment	Bonferroni	Benjamini	FDR
GOTERM_MF_DIRECT	GO:0051015~actin filament binding	6	3.37079	0.010841	FHOD3, MYO10, TNNC1, MYO19, MYO16, PKNOX2	170	228	29110	4.50619	0.98376	0.819577	0.819577
GOTERM_CC_DIRECT	GO:0016459~myosin complex	3	1.68539	0.0305077	MYO10, MYO19, MYO16	171	48	29926	10.9379	0.999662	0.7871	0.7871
UP_KW_MOLECULAR_FUNCTION	KW-0518~Myosin	3	1.68539	0.0475157	MYO10, MYO19, MYO16	96	45	12247	8.50486	0.920456	0.839444	0.839444
GOTERM_MF_DIRECT	GO:0003779~actin binding	5	2.80899	0.145196	FHOD3, TLNRD1, MYO10, MYO19, MYO16	170	349	29110	2.45323	1	1	1
UP_KW_MOLECULAR_FUNCTION	KW-0505~Motor protein	3	1.68539	0.270223	MYO10, MYO19, MYO16	96	131	12247	2.92152	1	1	1
UP_KW_MOLECULAR_FUNCTION	KW-0009~Actin-binding	4	2.24719	0.347077	FHOD3, MYO10, MYO19, MYO16	96	269	12247	1.897	1	1	1
Annotation Cluster 4	Enrichment Score: 1.028955296185849
Category	Term	Count	%	PValue	Genes	List Total	Pop Hits	Pop Total	Fold Enrichment	Bonferroni	Benjamini	FDR
GOTERM_MF_DIRECT	GO:0015026~coreceptor activity	4	2.24719	0.00242939	TGFBR3, FCRL1, IL1RAP, GFRA3	170	46	29110	14.89	0.601252	0.819577	0.819577
GOTERM_CC_DIRECT	GO:0009986~cell surface	7	3.93258	0.337311	TGFBR3, FCRL1, BCAM, HYAL2, H2-M2, IL1RAP, KLRH1	171	834	29926	1.46887	1	1	1
UP_KW_MOLECULAR_FUNCTION	KW-0675~Receptor	11	6.17978	0.999096	TGFBR3, FCRL1, BCAM, ITGAD, PLXND1, CD160, HYAL2, IL20RA, IL1RAP, GFRA3, KLRH1	96	2727	12247	0.514596	1	1	1
Annotation Cluster 5	Enrichment Score: 0.6918537580853933
Category	Term	Count	%	PValue	Genes	List Total	Pop Hits	Pop Total	Fold Enrichment	Bonferroni	Benjamini	FDR
GOTERM_CC_DIRECT	GO:0014069~postsynaptic density	6	3.37079	0.0438017	DLG4, PALM, NCS1, UBE3B, SORCS3, DLGAP3	171	337	29926	3.11583	0.99999	0.935256	0.935256
GOTERM_CC_DIRECT	GO:0098794~postsynapse	6	3.37079	0.0894035	DLG4, PALM, NCS1, LNX1, UBE3B, BEGAIN	171	416	29926	2.52412	1	1	1
GOTERM_CC_DIRECT	GO:0043197~dendritic spine	3	1.68539	0.362024	DLG4, PALM, DLGAP3	171	223	29926	2.35434	1	1	1
UP_KW_CELLULAR_COMPONENT	KW-0770~Synapse	6	3.37079	0.379894	DLG4, PALM, NCS1, DLGAP3, ZDHHC17, DDN	141	535	18521	1.47314	1	1	1
GOTERM_CC_DIRECT	GO:0045202~synapse	5	2.80899	0.644891	DLG4, PALM, IL1RAP, DLGAP3, BEGAIN	171	775	29926	1.12907	1	1	1
Annotation Cluster 6	Enrichment Score: 0.4561234610896494
Category	Term	Count	%	PValue	Genes	List Total	Pop Hits	Pop Total	Fold Enrichment	Bonferroni	Benjamini	FDR
GOTERM_BP_DIRECT	GO:0045087~innate immune response	7	3.93258	0.0802186	CD160, HVCN1, TREX1, TOLLIP, IL1RAP, DEFB30, KLRH1	173	517	29775	2.33031	1	1	1
UP_KW_BIOLOGICAL_PROCESS	KW-0399~Innate immunity	4	2.24719	0.552426	CD160, HVCN1, TOLLIP, IL1RAP	83	393	11212	1.3749	1	1	1
UP_KW_BIOLOGICAL_PROCESS	KW-0391~Immunity	4	2.24719	0.96623	CD160, HVCN1, TOLLIP, IL1RAP	83	904	11212	0.597718	1	1	1
Annotation Cluster 7	Enrichment Score: 0.33728824149964626
Category	Term	Count	%	PValue	Genes	List Total	Pop Hits	Pop Total	Fold Enrichment	Bonferroni	Benjamini	FDR
GOTERM_BP_DIRECT	GO:0006338~chromatin remodeling	8	4.49438	0.262539	AFG3L1, METTL22, STK36, AKT1, ALPL, ZBTB7A, PPEF2, TTBK2	173	897	29775	1.53498	1	1	1
GOTERM_MF_DIRECT	GO:0004676~3-phosphoinositide-dependent protein kinase activity	3	1.68539	0.426754	STK36, AKT1, TTBK2	170	250	29110	2.05482	1	1	1
GOTERM_MF_DIRECT	GO:0004677~DNA-dependent protein kinase activity	3	1.68539	0.426754	STK36, AKT1, TTBK2	170	250	29110	2.05482	1	1	1
GOTERM_MF_DIRECT	GO:0004694~eukaryotic translation initiation factor 2alpha kinase activity	3	1.68539	0.426754	STK36, AKT1, TTBK2	170	250	29110	2.05482	1	1	1
GOTERM_MF_DIRECT	GO:0004711~ribosomal protein S6 kinase activity	3	1.68539	0.426754	STK36, AKT1, TTBK2	170	250	29110	2.05482	1	1	1
GOTERM_MF_DIRECT	GO:0035175~histone H3S10 kinase activity	3	1.68539	0.426754	STK36, AKT1, TTBK2	170	250	29110	2.05482	1	1	1
GOTERM_MF_DIRECT	GO:0035979~histone H2AXS139 kinase activity	3	1.68539	0.426754	STK36, AKT1, TTBK2	170	250	29110	2.05482	1	1	1
GOTERM_MF_DIRECT	GO:0044022~histone H3S28 kinase activity	3	1.68539	0.426754	STK36, AKT1, TTBK2	170	250	29110	2.05482	1	1	1
GOTERM_MF_DIRECT	GO:0044023~histone H4S1 kinase activity	3	1.68539	0.426754	STK36, AKT1, TTBK2	170	250	29110	2.05482	1	1	1
GOTERM_MF_DIRECT	GO:0044024~histone H2AS1 kinase activity	3	1.68539	0.426754	STK36, AKT1, TTBK2	170	250	29110	2.05482	1	1	1
GOTERM_MF_DIRECT	GO:0044025~histone H2BS14 kinase activity	3	1.68539	0.426754	STK36, AKT1, TTBK2	170	250	29110	2.05482	1	1	1
GOTERM_MF_DIRECT	GO:0072354~histone H3T3 kinase activity	3	1.68539	0.426754	STK36, AKT1, TTBK2	170	250	29110	2.05482	1	1	1
GOTERM_MF_DIRECT	GO:0072371~histone H2AS121 kinase activity	3	1.68539	0.426754	STK36, AKT1, TTBK2	170	250	29110	2.05482	1	1	1
GOTERM_MF_DIRECT	GO:0072518~Rho-dependent protein serine/threonine kinase activity	3	1.68539	0.426754	STK36, AKT1, TTBK2	170	250	29110	2.05482	1	1	1
GOTERM_MF_DIRECT	GO:0140823~histone H2BS36 kinase activity	3	1.68539	0.426754	STK36, AKT1, TTBK2	170	250	29110	2.05482	1	1	1
GOTERM_MF_DIRECT	GO:0140855~histone H3S57 kinase activity	3	1.68539	0.426754	STK36, AKT1, TTBK2	170	250	29110	2.05482	1	1	1
GOTERM_MF_DIRECT	GO:1990244~histone H2AT120 kinase activity	3	1.68539	0.426754	STK36, AKT1, TTBK2	170	250	29110	2.05482	1	1	1
GOTERM_MF_DIRECT	GO:0035402~histone H3T11 kinase activity	3	1.68539	0.430792	STK36, AKT1, TTBK2	170	252	29110	2.03852	1	1	1
GOTERM_MF_DIRECT	GO:0035403~histone H3T6 kinase activity	3	1.68539	0.430792	STK36, AKT1, TTBK2	170	252	29110	2.03852	1	1	1
GOTERM_MF_DIRECT	GO:0140857~histone H3T45 kinase activity	3	1.68539	0.4353	STK36, AKT1, TTBK2	170	251	29110	2.04664	1	1	1
GOTERM_MF_DIRECT	GO:0004679~AMP-activated protein kinase activity	3	1.68539	0.440413	STK36, AKT1, TTBK2	170	257	29110	1.99886	1	1	1
GOTERM_MF_DIRECT	GO:0106310~protein serine kinase activity	3	1.68539	0.629363	STK36, AKT1, TTBK2	170	366	29110	1.40357	1	1	1
GOTERM_MF_DIRECT	GO:0004674~protein serine/threonine kinase activity	3	1.68539	0.688988	STK36, AKT1, TTBK2	170	409	29110	1.256	1	1	1
UP_KW_MOLECULAR_FUNCTION	KW-0723~Serine/threonine-protein kinase	3	1.68539	0.826998	STK36, AKT1, TTBK2	96	405	12247	0.944985	1	1	1
UP_KW_MOLECULAR_FUNCTION	KW-0418~Kinase	4	2.24719	0.911923	STK36, AKT1, PIP5K1B, TTBK2	96	695	12247	0.734233	1	1	1
Annotation Cluster 8	Enrichment Score: 0.2537090712803168
Category	Term	Count	%	PValue	Genes	List Total	Pop Hits	Pop Total	Fold Enrichment	Bonferroni	Benjamini	FDR
GOTERM_MF_DIRECT	GO:0008270~zinc ion binding	7	3.93258	0.314737	AFG3L1, USP20, HLTF, ADAM33, CAR12, CLPX, IKZF4	170	794	29110	1.50963	1	1	1
GOTERM_BP_DIRECT	GO:0006508~proteolysis	4	2.24719	0.674216	USP20, ADAM33, TMPRSS12, CLPX	173	598	29775	1.15124	1	1	1
UP_KW_MOLECULAR_FUNCTION	KW-0645~Protease	4	2.24719	0.81682	AFG3L1, USP20, ADAM33, TMPRSS12	96	561	12247	0.909611	1	1	1
Annotation Cluster 9	Enrichment Score: 0.18568521922239856
Category	Term	Count	%	PValue	Genes	List Total	Pop Hits	Pop Total	Fold Enrichment	Bonferroni	Benjamini	FDR
GOTERM_BP_DIRECT	GO:0045892~negative regulation of DNA-templated transcription	7	3.93258	0.211235	BAHD1, FOXK2, IAPP, ZBTB7A, BEND5, IKZF4, SAMD11	173	691	29775	1.74351	1	1	1
UP_KW_MOLECULAR_FUNCTION	KW-0678~Repressor	6	3.37079	0.465797	BAHD1, FOXK2, ZBTB7A, BEND5, IKZF4, SAMD11	96	577	12247	1.32658	1	1	1
GOTERM_MF_DIRECT	GO:0043565~sequence-specific DNA binding	4	2.24719	0.526656	FOXK2, ZBTB7A, IKZF4, PKNOX2	170	478	29110	1.43293	1	1	1
GOTERM_MF_DIRECT	GO:0001227~DNA-binding transcription repressor activity, RNA polymerase II-specific	3	1.68539	0.594014	FOXK2, ZBTB7A, SAMD11	170	343	29110	1.49768	1	1	1
GOTERM_MF_DIRECT	GO:0003700~DNA-binding transcription factor activity	4	2.24719	0.664187	FOXK2, TCF20, ZBTB7A, IKZF4	170	586	29110	1.16884	1	1	1
UP_KW_MOLECULAR_FUNCTION	KW-0238~DNA-binding	12	6.74157	0.795565	TOX2, GBX1, ERCC4, XRN2, HLTF, H2AC21, FOXK2, TCF20, ZBTB7A, BEND5, IKZF4, PKNOX2	96	1717	12247	0.891599	1	1	1
GOTERM_MF_DIRECT	GO:0000978~RNA polymerase II cis-regulatory region sequence-specific DNA binding	6	3.37079	0.8183	FOXK2, TCF20, ZBTB7A, IKZF4, DDN, PKNOX2	170	1178	29110	0.872166	1	1	1
GOTERM_BP_DIRECT	GO:0006357~regulation of transcription by RNA polymerase II	8	4.49438	0.837732	TOX2, GBX1, FOXK2, TCF20, ZBTB7A, PPEF2, IKZF4, PKNOX2	173	1632	29775	0.843676	1	1	1
GOTERM_MF_DIRECT	GO:0000981~DNA-binding transcription factor activity, RNA polymerase II-specific	5	2.80899	0.890862	GBX1, FOXK2, ZBTB7A, DDN, PKNOX2	170	1113	29110	0.769251	1	1	1
UP_KW_BIOLOGICAL_PROCESS	KW-0804~Transcription	11	6.17978	0.945348	TSPYL2, GBX1, BAHD1, XRN2, HLTF, FOXK2, TCF20, ZBTB7A, BEND5, IKZF4, SAMD11	83	2035	11212	0.730186	1	1	1
UP_KW_BIOLOGICAL_PROCESS	KW-0805~Transcription regulation	10	5.61798	0.965586	TSPYL2, GBX1, BAHD1, XRN2, FOXK2, TCF20, ZBTB7A, BEND5, IKZF4, SAMD11	83	1980	11212	0.682244	1	1	1

### Sheet: S18. NAc 250genes_DOWN_GO.UPI
Annotation Cluster 1	Enrichment Score: 3.5273846538144875
Category	Term	Count	%	PValue	Genes	List Total	Pop Hits	Pop Total	Fold Enrichment	Bonferroni	Benjamini	FDR
GOTERM_CC_DIRECT	GO:0098978~glutamatergic synapse	11	17.4603	8.55112e-06	PTPRD, ROBO2, RTN3, RHEB, CLSTN3, PPP2R2A, NETO2, NR3C1, RHOA, RTN4, PUM2	62	858	29926	6.18817	0.00145264	0.00145369	0.00135963
GOTERM_CC_DIRECT	GO:0014069~postsynaptic density	6	9.52381	0.000623995	RTN3, RHEB, CLSTN3, PTEN, NETO2, RTN4	62	337	29926	8.59366	0.100676	0.0265198	0.0248038
GOTERM_CC_DIRECT	GO:0045202~synapse	7	11.1111	0.00490503	RPH3A, RTN3, RHEB, PPP2R2A, NETO2, NR3C1, RTN4	62	775	29926	4.35967	0.566519	0.104232	0.0974875
Annotation Cluster 2	Enrichment Score: 2.5434960656875982
Category	Term	Count	%	PValue	Genes	List Total	Pop Hits	Pop Total	Fold Enrichment	Bonferroni	Benjamini	FDR
GOTERM_BP_DIRECT	GO:0030182~neuron differentiation	5	7.93651	0.00181715	PTPRD, RTN3, NDN, FOS, RTN4	62	253	29775	9.49095	0.703817	0.644955	0.644955
GOTERM_BP_DIRECT	GO:0071456~cellular response to hypoxia	4	6.34921	0.00337611	PTPRD, PTEN, FOS, RTN4	62	146	29775	13.1573	0.895903	0.644955	0.644955
GOTERM_BP_DIRECT	GO:0007399~nervous system development	5	7.93651	0.00381685	PTPRD, PTEN, NAP1L1, FOS, RTN4	62	311	29775	7.72093	0.922568	0.644955	0.644955
Annotation Cluster 3	Enrichment Score: 2.334606169342647
Category	Term	Count	%	PValue	Genes	List Total	Pop Hits	Pop Total	Fold Enrichment	Bonferroni	Benjamini	FDR
GOTERM_CC_DIRECT	GO:0005634~nucleus	25	39.6825	0.000400296	SLBP, LRR1, ARPC1B, PTEN, NR3C1, ZFP36L2, PPP6R1, CTSL, NDN, ZFP740, UPF2, MKKS, EGR2, CBX3, DYNLT3, NAP1L1, FOS, RANGAP1, RHOA, PSMA4, PSMC6, CCNG1, QRICH1, MDFI, R3HDM2	62	5988	29926	2.01519	0.0657993	0.0226835	0.0212157
GOTERM_CC_DIRECT	GO:0005737~cytoplasm	25	39.6825	0.00110308	SLBP, CLIC4, ARPC1B, PTEN, UBR3, NR3C1, ZFP36L2, KLK6, RIC8B, CTSL, NDN, UPF2, CDV3, MKKS, EGR2, DYNLT3, NAP1L1, FOS, RANGAP1, PUM2, PSMA4, CCNG1, TFF1, QRICH1, MDFI	62	6404	29926	1.88428	0.171076	0.0316911	0.0296405
UP_KW_CELLULAR_COMPONENT	KW-0963~Cytoplasm	25	39.6825	0.0262797	SLBP, CLIC4, ARPC1B, PTEN, NR3C1, ZFP36L2, RIC8B, PPP6R1, NDN, UPF2, CDV3, MKKS, DYNLT3, NAP1L1, FOS, RANGAP1, RHOA, MPP7, PUM2, PSMA4, PSMC6, RABEP2, RHEB, QRICH1, MDFI	58	5424	18521	1.47183	0.573524	0.420476	0.420476
UP_KW_CELLULAR_COMPONENT	KW-0539~Nucleus	24	38.0952	0.0395337	SLBP, CLIC4, MKKS, EGR2, CBX3, LRR1, DYNLT3, ARPC1B, PTEN, NAP1L1, FOS, RANGAP1, NR3C1, ELL2, ZFP36L2, RHOA, PSMA4, PSMC6, CCNG1, NDN, QRICH1, ZFP740, MDFI, R3HDM2	58	5324	18521	1.43949	0.724939	0.421692	0.421692
Annotation Cluster 4	Enrichment Score: 1.6697830231827353
Category	Term	Count	%	PValue	Genes	List Total	Pop Hits	Pop Total	Fold Enrichment	Bonferroni	Benjamini	FDR
GOTERM_CC_DIRECT	GO:0000502~proteasome complex	3	4.7619	0.00566187	PSMD6, PSMC6, PSMA4	62	55	29926	26.3279	0.619113	0.106947	0.100026
UP_KW_CELLULAR_COMPONENT	KW-0647~Proteasome	3	4.7619	0.0111811	PSMD6, PSMC6, PSMA4	58	52	18521	18.4227	0.302192	0.357796	0.357796
GOTERM_BP_DIRECT	GO:0043161~proteasome-mediated ubiquitin-dependent protein catabolic process	3	4.7619	0.154598	PSMD6, PSMC6, PSMA4	62	341	29775	4.225	1	1	1
Annotation Cluster 5	Enrichment Score: 1.3669449644470877
Category	Term	Count	%	PValue	Genes	List Total	Pop Hits	Pop Total	Fold Enrichment	Bonferroni	Benjamini	FDR
GOTERM_CC_DIRECT	GO:0043197~dendritic spine	4	6.34921	0.0106967	RPH3A, PTEN, NR3C1, RHOA	62	223	29926	8.65789	0.839304	0.144893	0.135517
GOTERM_MF_DIRECT	GO:0019901~protein kinase binding	5	7.93651	0.0306613	RHEB, KIDINS220, PTEN, NR3C1, RHOA	60	584	29110	4.15382	0.996206	0.914729	0.914729
GOTERM_BP_DIRECT	GO:0006357~regulation of transcription by RNA polymerase II	6	9.52381	0.241726	EGR2, PTEN, FOS, ZFP740, NR3C1, RHOA	62	1632	29775	1.7656	1	1	1
Annotation Cluster 6	Enrichment Score: 1.1622088550659724
Category	Term	Count	%	PValue	Genes	List Total	Pop Hits	Pop Total	Fold Enrichment	Bonferroni	Benjamini	FDR
GOTERM_MF_DIRECT	GO:0019003~GDP binding	3	4.7619	0.0129437	RAB14, RHEB, RHOA	60	85	29110	17.1235	0.902904	0.579231	0.579231
GOTERM_MF_DIRECT	GO:0003924~GTPase activity	3	4.7619	0.134602	RAB14, RHEB, RHOA	60	316	29110	4.60601	1	1	1
GOTERM_MF_DIRECT	GO:0005525~GTP binding	3	4.7619	0.187182	RAB14, RHEB, RHOA	60	390	29110	3.73205	1	1	1
Annotation Cluster 7	Enrichment Score: 0.9764075829968271
Category	Term	Count	%	PValue	Genes	List Total	Pop Hits	Pop Total	Fold Enrichment	Bonferroni	Benjamini	FDR
GOTERM_CC_DIRECT	GO:0014069~postsynaptic density	6	9.52381	0.000623995	RTN3, RHEB, CLSTN3, PTEN, NETO2, RTN4	62	337	29926	8.59366	0.100676	0.0265198	0.0248038
GOTERM_CC_DIRECT	GO:0000139~Golgi membrane	4	6.34921	0.118278	RTN3, RAB14, RHEB, CLSTN3	62	588	29926	3.28352	1	0.693355	0.648491
GOTERM_CC_DIRECT	GO:0005789~endoplasmic reticulum membrane	5	7.93651	0.182281	RTN3, RHEB, CLSTN3, SERINC1, RTN4	62	1091	29926	2.21209	1	0.885364	0.828076
UP_KW_CELLULAR_COMPONENT	KW-0256~Endoplasmic reticulum	6	9.52381	0.3806	RTN3, RHEB, CLSTN3, SERINC1, FOS, RTN4	58	1315	18521	1.45701	1	1	1
GOTERM_CC_DIRECT	GO:0005783~endoplasmic reticulum	4	6.34921	0.489949	RTN3, CLSTN3, FOS, RTN4	62	1285	29926	1.5025	1	1	0.940828
UP_KW_CELLULAR_COMPONENT	KW-0333~Golgi apparatus	4	6.34921	0.552216	RTN3, RAB14, RHEB, CLSTN3	58	932	18521	1.3705	1	1	1
Annotation Cluster 8	Enrichment Score: 0.703936621175018
Category	Term	Count	%	PValue	Genes	List Total	Pop Hits	Pop Total	Fold Enrichment	Bonferroni	Benjamini	FDR
GOTERM_MF_DIRECT	GO:1990841~promoter-specific chromatin binding	3	4.7619	0.0123701	NDN, FOS, NR3C1	60	83	29110	17.5361	0.892263	0.579231	0.579231
GOTERM_MF_DIRECT	GO:0003682~chromatin binding	5	7.93651	0.0276159	EGR2, CBX3, NAP1L1, FOS, NR3C1	60	565	29110	4.29351	0.993348	0.914729	0.914729
GOTERM_CC_DIRECT	GO:0005654~nucleoplasm	14	22.2222	0.0313226	SLBP, EGR2, SLC44A1, CBX3, PTEN, FOS, RANGAP1, NR3C1, ELL2, MPP7, KLK6, PSMA4, NDN, QRICH1	62	3665	29926	1.84379	0.995528	0.289549	0.270814
GOTERM_MF_DIRECT	GO:1990837~sequence-specific double-stranded DNA binding	4	6.34921	0.100236	EGR2, FOS, ZFP740, NR3C1	60	549	29110	3.53491	1	1	1
GOTERM_MF_DIRECT	GO:0003700~DNA-binding transcription factor activity	4	6.34921	0.115881	EGR2, FOS, ZFP740, NR3C1	60	586	29110	3.31172	1	1	1
GOTERM_BP_DIRECT	GO:0006357~regulation of transcription by RNA polymerase II	6	9.52381	0.241726	EGR2, PTEN, FOS, ZFP740, NR3C1, RHOA	62	1632	29775	1.7656	1	1	1
GOTERM_MF_DIRECT	GO:0043565~sequence-specific DNA binding	3	4.7619	0.252646	EGR2, FOS, NR3C1	60	478	29110	3.04498	1	1	1
GOTERM_BP_DIRECT	GO:0006355~regulation of DNA-templated transcription	4	6.34921	0.318081	EGR2, NDN, FOS, NR3C1	62	967	29775	1.98652	1	1	1
GOTERM_MF_DIRECT	GO:0001228~DNA-binding transcription activator activity, RNA polymerase II-specific	3	4.7619	0.327717	EGR2, FOS, NR3C1	60	578	29110	2.51817	1	1	1
GOTERM_BP_DIRECT	GO:0000122~negative regulation of transcription by RNA polymerase II	4	6.34921	0.345174	CBX3, NDN, NR3C1, MDFI	62	1015	29775	1.89258	1	1	1
GOTERM_MF_DIRECT	GO:0003677~DNA binding	5	7.93651	0.352626	EGR2, NDN, QRICH1, FOS, NR3C1	60	1480	29110	1.63908	1	1	1
GOTERM_MF_DIRECT	GO:0000978~RNA polymerase II cis-regulatory region sequence-specific DNA binding	4	6.34921	0.429217	EGR2, FOS, ZFP740, NR3C1	60	1178	29110	1.64743	1	1	1
GOTERM_BP_DIRECT	GO:0045944~positive regulation of transcription by RNA polymerase II	4	6.34921	0.491776	EGR2, NDN, FOS, NR3C1	62	1282	29775	1.49841	1	1	1
UP_KW_BIOLOGICAL_PROCESS	KW-0805~Transcription regulation	7	11.1111	0.539811	EGR2, CBX3, NDN, QRICH1, ZFP740, NR3C1, ELL2	34	1980	11212	1.16583	1	1	1
UP_KW_BIOLOGICAL_PROCESS	KW-0804~Transcription	7	11.1111	0.568992	EGR2, CBX3, NDN, QRICH1, ZFP740, NR3C1, ELL2	34	2035	11212	1.13433	1	1	1
UP_KW_MOLECULAR_FUNCTION	KW-0238~DNA-binding	4	6.34921	0.874116	EGR2, NDN, FOS, NR3C1	35	1717	12247	0.815176	1	1	1
Annotation Cluster 9	Enrichment Score: 0.6187664119103342
Category	Term	Count	%	PValue	Genes	List Total	Pop Hits	Pop Total	Fold Enrichment	Bonferroni	Benjamini	FDR
GOTERM_CC_DIRECT	GO:0045211~postsynaptic membrane	3	4.7619	0.11025	RPH3A, CLSTN3, PTEN	62	278	29926	5.20875	1	0.669376	0.626063
UP_KW_CELLULAR_COMPONENT	KW-0770~Synapse	4	6.34921	0.227186	RPH3A, CLSTN3, PTEN, RTN4	58	535	18521	2.3875	0.999738	1	1
UP_KW_CELLULAR_COMPONENT	KW-0966~Cell projection	5	7.93651	0.555829	RPH3A, RABEP2, CLSTN3, PTEN, RHOA	58	1271	18521	1.25621	1	1	1
Annotation Cluster 10	Enrichment Score: 0.4204482239928437
Category	Term	Count	%	PValue	Genes	List Total	Pop Hits	Pop Total	Fold Enrichment	Bonferroni	Benjamini	FDR
GOTERM_CC_DIRECT	GO:0005576~extracellular region	6	9.52381	0.195396	OTOA, PROK2, TFF1, RNASE4, ENPP5, KLK6	62	1515	29926	1.91159	1	0.922704	0.863
UP_KW_CELLULAR_COMPONENT	KW-0964~Secreted	7	11.1111	0.476562	OTOA, PSMA4, CTSL, PROK2, TFF1, RNASE4, ENPP5	58	1789	18521	1.24947	1	1	1
GOTERM_CC_DIRECT	GO:0005615~extracellular space	5	7.93651	0.588328	PSMA4, CTSL, TFF1, RNASE4, KLK6	62	1999	29926	1.2073	1	1	0.940828

### Sheet: S19. potassium channels
91genes		FC						p-value						Average of normalized Data (log2)
ID	Gene symbol	NAc_CC/NC	NAc_CM/NC	NAc_CM/CC	VP_CC/NC	VP_CM/NC	VP_CM/CC	NAc_CC/NC	NAc_CM/NC	NAc_CM/CC	VP_CC/NC	VP_CM/NC	VP_CM/CC	NAc_NC	NAc_CC	NAc_CM	VP_NC	VP_CC	VP_CM
5665	Kcna1	0.788849	0.745003	0.944418	0.938089	0.980021	1.0447	0.0442854	0.0112362	0.577362	0.532086	0.931511	0.712031	6.91049	6.56831	6.48581	6.09148	5.99928	6.06236
5666	Kcna2	0.925571	1.14373	1.2357	0.92925	0.849182	0.913836	0.303808	0.206141	0.0350089	0.508563	0.18952	0.408648	5.46353	5.35195	5.65728	6.49399	6.38813	6.25814
5667	Kcna3	0.956694	0.946954	0.989819	0.992433	0.859888	0.866444	0.507406	0.517131	0.919919	0.837349	0.339037	0.361807	5.49172	5.42784	5.41308	5.56614	5.55519	5.34837
5668	Kcna4	0.978298	0.881633	0.901191	1.26764	1.02827	0.811165	0.664247	0.178006	0.21098	0.102117	0.808013	0.161036	5.52641	5.49476	5.34466	4.57883	4.92098	4.61905
5669	Kcna5	1.05459	0.890931	0.844816	1.10539	1.26332	1.14287	0.598839	0.271484	0.0670551	0.414125	0.0386738	0.373658	5.46082	5.53749	5.2942	4.29673	4.44129	4.63395
5670	Kcna6	1.0489	1.42857	1.36197	0.877806	0.866529	0.987154	0.740372	0.0178866	0.0223078	0.289227	0.0594678	0.724448	4.73553	4.80442	5.25011	5.73475	5.54672	5.52807
5671	Kcnab1	1.02425	0.993568	0.970047	1.17893	1.05222	0.892524	0.917717	0.83085	0.709382	0.16024	0.640719	0.564378	6.61246	6.64702	6.60315	4.81715	5.05462	4.89058
5672	Kcnab2	1.28186	1.22498	0.955624	1.03493	0.87901	0.849343	0.065315	0.146395	0.662648	0.889331	0.233073	0.0969652	5.80262	6.16086	6.09538	6.31826	6.36779	6.13221
5673	Kcnab3	1.2238	1.77926	1.45388	1.05121	0.91709	0.87241	0.084372	0.000314257	0.0092704	0.666474	0.472471	0.263866	4.098	4.38937	4.92928	5.55494	5.627	5.43007
5674	Kcnb1	0.946446	0.949374	1.00309	1.07595	1.00362	0.932776	0.574379	0.502142	0.946414	0.318592	0.97017	0.385146	6.04873	5.96933	5.97378	5.33123	5.43684	5.33644
5675	Kcnb2	1.11852	1.0874	0.972179	1.04249	1.11663	1.07112	0.246992	0.43106	0.802269	0.679229	0.360087	0.783601	4.02529	4.18688	4.14617	4.52975	4.58978	4.6889
5676	Kcnc1	1.08992	1.3331	1.22311	0.96889	0.860856	0.888498	0.28562	0.078614	0.165429	0.861851	0.298854	0.343522	5.9293	6.05353	6.34409	7.58731	7.54172	7.37116
5677	Kcnc2	0.999702	1.16594	1.16628	1.02899	0.992837	0.964863	0.841666	0.257905	0.371863	0.995029	0.894471	0.864133	4.29027	4.28985	4.51176	5.87021	5.91144	5.85984
5678	Kcnc3	1.03862	1.25505	1.20838	1.07351	0.978508	0.911505	0.538362	0.00568842	0.0806617	0.439163	0.772787	0.28035	5.11411	5.16878	5.44186	5.6967	5.79903	5.66535
5679	Kcnc4	1.22221	1.42398	1.16509	1.20698	0.962511	0.797454	0.0820965	0.0257266	0.28564	0.124786	0.741086	0.0811417	4.47363	4.76313	4.98357	5.87334	6.14474	5.81821
5680	Kcnd1	1.0311	0.942796	0.914357	1.01415	1.08803	1.07285	0.777152	0.638311	0.435605	0.751359	0.2797	0.535652	4.62772	4.6719	4.54273	4.49886	4.51914	4.62058
5681	Kcnd2	0.88823	0.733518	0.82582	1.01251	1.04015	1.02729	0.100368	0.0318995	0.206371	0.910423	0.719989	0.774269	7.05486	6.88386	6.60776	6.07997	6.09791	6.13676
5682	Kcnd3	1.00035	0.849386	0.849088	1.13657	0.968562	0.852177	0.940515	0.113185	0.115721	0.178832	0.797588	0.17263	5.61868	5.61919	5.38318	5.75672	5.94141	5.71063
5683	Kcne3	0.997302	0.876445	0.878815	0.985004	1.2573	1.27644	0.796155	0.3128	0.303798	0.995229	0.157602	0.258261	4.68225	4.67835	4.49198	4.53171	4.50991	4.86204
5684	Kcnf1	0.960272	0.942506	0.981498	1.10189	0.925822	0.84021	0.60022	0.657877	0.96961	0.403411	0.501488	0.134791	5.17872	5.12024	5.0933	4.55073	4.69072	4.43954
5685	Kcng1	1.023	0.934015	0.91302	1.03877	0.991572	0.954565	0.828765	0.465216	0.316516	0.639508	0.929408	0.769692	4.72131	4.75411	4.62283	4.60592	4.6608	4.59371
5686	Kcng3	1.14349	0.814508	0.712301	0.930124	0.865132	0.930126	0.177345	0.13524	0.0133114	0.765267	0.752984	0.947114	5.13435	5.32779	4.83835	4.53981	4.4353	4.3308
5687	Kcng4	0.941197	0.987274	1.04896	0.967366	1.06307	1.09894	0.611879	0.811414	0.749355	0.751796	0.679546	0.444033	4.85928	4.77185	4.8408	4.87313	4.82526	4.96137
5688	Kcnh1	1.11957	0.838245	0.748723	1.04969	1.14757	1.09325	0.233886	0.0819835	0.00162448	0.551812	0.0294716	0.374578	5.47519	5.63813	5.22063	4.58776	4.65772	4.78635
5689	Kcnh2	1.28049	1.19457	0.932907	1.08211	1.03235	0.954016	0.0434259	0.120802	0.42274	0.786302	0.996078	0.727485	4.95264	5.30933	5.20913	5.8298	5.94365	5.87573
5690	Kcnh3	1.16728	1.04959	0.89917	1.3196	1.57998	1.19731	0.186553	0.739628	0.257637	0.134632	0.025549	0.324275	5.14895	5.37211	5.21877	4.12047	4.52058	4.78038
5691	Kcnh4	0.994405	1.05037	1.05628	0.872174	1.12976	1.29534	0.933322	0.800151	0.71056	0.174872	0.287343	0.0646704	4.92998	4.92189	5.00088	4.41169	4.21438	4.58771
5692	Kcnh5	0.84359	0.847986	1.00521	1.0339	1.21443	1.17461	0.0325537	0.158236	0.81159	0.814955	0.277936	0.354649	5.45289	5.2075	5.215	4.51781	4.5659	4.79809
5693	Kcnh7	1.06209	0.987722	0.929978	1.09084	1.27567	1.16944	0.521824	0.89077	0.448164	0.370562	0.0311068	0.219593	4.6013	4.68821	4.58347	4.60438	4.72982	4.95563
5694	Kcnh8	1.08276	1.00994	0.932746	1.00799	1.24239	1.23255	0.772373	0.788683	0.511181	0.84247	0.0231444	0.112019	4.6128	4.7275	4.62706	4.78022	4.79169	5.09334
5695	Kcnip1	1.33216	1.3902	1.04357	1.06842	0.942885	0.882501	0.0331541	0.0477314	0.630789	0.547345	0.38134	0.0847469	4.46656	4.88032	4.94185	5.55961	5.6551	5.47477
5696	Kcnip2	1.07269	0.839309	0.782432	1.03994	1.26478	1.2162	0.453266	0.180355	0.0585825	0.672353	0.0671096	0.188969	7.28032	7.38156	7.02759	4.99807	5.05456	5.33695
5697	Kcnip3	0.978277	0.806131	0.824031	0.94714	1.07577	1.13581	0.947292	0.0139714	0.0678064	0.249903	0.450813	0.222877	6.15355	6.12187	5.84264	5.60932	5.53097	5.71469
5698	Kcnip4	1.05888	1.02627	0.969196	1.03362	1.07402	1.03908	0.542658	0.89516	0.582299	0.769115	0.482366	0.716093	5.04452	5.12706	5.08192	5.53176	5.57947	5.63478
5699	Kcnj1	0.958604	0.848453	0.885092	0.940987	1.15107	1.22326	0.62602	0.207627	0.361152	0.920143	0.397994	0.402413	4.89586	4.83487	4.65876	4.7157	4.62794	4.91868
5700	Kcnj10	1.06551	1.10007	1.03244	0.833447	0.776704	0.931918	0.362409	0.356612	0.730332	0.164521	0.0328987	0.558911	5.68468	5.77622	5.82228	6.81319	6.55035	6.44862
5701	Kcnj11	1.25701	1.07526	0.855412	1.13082	1.09242	0.966043	0.121005	0.717096	0.169987	0.210581	0.392936	0.664334	4.47415	4.80415	4.57884	4.80584	4.98321	4.93337
5702	Kcnj12	1.10885	1.00497	0.906319	1.19131	1.3078	1.09778	0.552534	0.771759	0.153926	0.12475	0.0246289	0.438118	4.77922	4.92828	4.78637	4.60244	4.85499	4.98959
5703	Kcnj13	1.09064	0.9804	0.898917	1.09702	1.20226	1.09593	0.306545	0.695651	0.0951986	0.434452	0.0979602	0.54961	4.56702	4.6922	4.53846	4.42104	4.55463	4.68678
5704	Kcnj14	1.1001	1.03283	0.938851	0.931491	1.16209	1.24756	0.189838	0.53224	0.727125	0.863941	0.294271	0.333499	4.28662	4.42425	4.33322	4.45436	4.35198	4.67109
5705	Kcnj16	0.932754	1.22453	1.31281	0.94632	1.05802	1.11804	0.696897	0.0835187	0.0664185	0.685743	0.570273	0.396451	4.58076	4.48033	4.87299	5.11648	5.03688	5.19785
5706	Kcnj2	0.971503	0.814806	0.838707	1.00522	1.0165	1.01121	0.62522	0.0593164	0.0836518	0.934753	0.909479	0.989804	5.18022	5.13851	4.88475	4.34406	4.35158	4.36767
5707	Kcnj3	1.22704	1.27967	1.04289	0.940787	1.11649	1.18677	0.0763279	0.0791539	0.746472	0.597802	0.3184	0.230846	4.37175	4.66694	4.72753	5.00102	4.91296	5.16
5708	Kcnj4	1.01045	0.971163	0.961116	1.04426	1.33686	1.2802	0.885192	0.645957	0.693134	0.614888	0.122003	0.237269	7.2144	7.22941	7.17219	4.70836	4.77084	5.12721
5709	Kcnj5	1.12437	1.05798	0.940956	0.956264	1.01438	1.06077	0.265281	0.548956	0.50203	0.965071	0.832753	0.931139	4.34591	4.51502	4.42722	4.73823	4.67371	4.75882
5710	Kcnj6	1.0522	1.1051	1.05028	1.10027	1.21174	1.10131	0.463665	0.285576	0.707982	0.294441	0.0956138	0.346526	4.22814	4.30155	4.37232	4.88133	5.01919	5.15841
5711	Kcnj9	1.01948	0.981491	0.962741	1.11133	1.05477	0.949105	0.720538	0.963331	0.753694	0.315927	0.598282	0.514554	4.81662	4.84445	4.78967	5.0007	5.15299	5.07763
5712	Kcnk1	0.943381	0.842885	0.893472	0.924132	0.932665	1.00923	0.529013	0.140659	0.293205	0.111447	0.484909	0.833338	5.88022	5.79613	5.63362	5.92468	5.81085	5.82411
5713	Kcnk13	0.97953	0.985912	1.00652	1.05288	1.22164	1.16028	0.850065	0.972663	0.842367	0.700857	0.0977671	0.449534	4.69607	4.66623	4.6756	4.78634	4.86069	5.07516
5714	Kcnk2	0.784005	0.723434	0.922741	1.12349	1.00898	0.898072	0.0379819	0.0129413	0.40122	0.328134	0.927932	0.23683	5.93817	5.58711	5.4711	4.99481	5.1628	5.0077
5715	Kcnk4	0.951109	1.15807	1.2176	1.01297	1.21035	1.19485	0.975093	0.335822	0.428037	0.790233	0.0657764	0.287739	4.32625	4.25393	4.53797	4.36558	4.38417	4.641
5716	Kcnk6	1.05927	1.1746	1.10887	1.00926	1.11051	1.10033	0.516891	0.213593	0.489188	0.839858	0.34572	0.509191	4.37408	4.45715	4.60624	4.7657	4.77899	4.91693
5717	Kcnk9	0.975516	1.22096	1.2516	1.06604	0.939206	0.881022	0.895849	0.0205487	0.0297464	0.640626	0.552612	0.282361	4.65377	4.61801	4.94179	5.07972	5.17198	4.98923
5718	Kcnma1	0.940796	0.971692	1.03284	1.03061	1.06198	1.03044	0.600349	0.927439	0.7633	0.917914	0.734544	0.778735	4.58022	4.49218	4.5388	4.45895	4.50245	4.54571
5719	Kcnmb2	1.03449	1.04889	1.01392	0.972732	1.15094	1.1832	0.752653	0.693031	0.918947	0.970569	0.202557	0.301973	4.43594	4.48487	4.50481	4.71776	4.67787	4.92057
5720	Kcnmb3	1.00949	1.15837	1.14748	1.09589	1.14781	1.04738	0.808729	0.299787	0.455661	0.432841	0.325097	0.795476	4.3237	4.33732	4.53579	4.25255	4.38465	4.45143
5721	Kcnmb4	1.34504	1.15124	0.855914	0.982889	1.09329	1.11232	0.0396535	0.368317	0.240254	0.956679	0.296906	0.53457	4.55269	4.98034	4.75587	5.03703	5.01213	5.1657
5722	Kcnn1	1.17363	1.33292	1.13572	1.10018	1.32629	1.20552	0.144135	0.00974906	0.417219	0.571142	0.0801159	0.232815	4.35484	4.58581	4.76942	4.52542	4.66316	4.93281
5723	Kcnn2	1.14712	1.23619	1.07765	0.99097	1.06109	1.07075	0.188196	0.0759488	0.519344	0.991126	0.362337	0.500451	5.2835	5.48152	5.58941	5.68104	5.66796	5.76659
5724	Kcnn3	1.19493	1.06782	0.893624	0.945232	1.07512	1.13741	0.153475	0.642287	0.33806	0.735777	0.310437	0.341031	4.733	4.98993	4.82767	4.75829	4.67703	4.86279
5725	Kcnn4	0.91009	0.84988	0.933841	1.13342	1.2165	1.0733	0.572435	0.197565	0.549245	0.361031	0.236226	0.686159	4.68754	4.55162	4.45287	4.45129	4.63197	4.73403
5726	Kcnq1	1.30988	1.24345	0.949285	0.869309	1.21454	1.39713	0.0250203	0.125947	0.876104	0.189905	0.100624	0.016912	4.32988	4.71931	4.64422	4.69351	4.49145	4.97392
5727	Kcnq2	1.13823	1.01774	0.89414	1.08086	0.999954	0.925151	0.100256	0.72241	0.255856	0.453252	0.909588	0.352527	6.55501	6.7418	6.58038	6.16258	6.27475	6.16251
5728	Kcnq3	1.01038	0.867546	0.858636	0.916306	1.10733	1.20848	0.679385	0.266784	0.223313	0.590964	0.310516	0.230597	5.32707	5.34197	5.12209	4.76255	4.63645	4.90964
5729	Kcnq4	1.18167	1.05741	0.894843	1.17187	1.25525	1.07115	0.0758695	0.553212	0.351323	0.108528	0.0235542	0.55096	4.38332	4.62415	4.46386	4.27342	4.50223	4.60139
5730	Kcnq5	0.973466	0.867751	0.891404	0.955311	1.04108	1.08978	0.685961	0.382238	0.511861	0.861725	0.503049	0.604247	6.35867	6.31987	6.15402	4.90365	4.83769	4.96173
5731	Kcns2	1.06161	1.11751	1.05265	1.17594	1.09297	0.929447	0.435818	0.22011	0.794005	0.330629	0.610066	0.602521	4.99165	5.07791	5.15194	4.52227	4.75608	4.65052
5732	Kcnt1	1.04874	0.990442	0.944414	1.1314	1.00835	0.891241	0.737381	0.724106	0.426052	0.41852	0.847459	0.233526	6.0333	6.10195	6.01944	5.79492	5.97303	5.80692
5733	Kcnt2	1.01579	1.0986	1.08152	1.1634	1.28315	1.10293	0.856623	0.530909	0.646777	0.309037	0.053628	0.716299	4.34567	4.36828	4.48133	4.42689	4.64523	4.78657
5734	Kcnu1	1.12971	1.13282	1.00276	1.01073	1.03424	1.02326	0.420006	0.419107	0.890197	0.721822	0.626289	0.898524	4.10018	4.27613	4.2801	4.44714	4.46253	4.49571
5735	Kcnv1	0.989447	1.08213	1.09367	1.27806	1.30112	1.01804	0.906271	0.655546	0.577992	0.189624	0.198529	0.898906	4.73498	4.71968	4.84886	4.03764	4.39159	4.41739
5736	Kcp	0.779178	0.773858	0.993173	0.958843	0.980849	1.02295	0.0503702	0.0466069	0.907278	0.581942	0.874938	0.732506	5.73085	5.37088	5.361	5.58794	5.5273	5.56004
5737	Kctd1	1.02006	0.905223	0.887422	0.957175	1.01482	1.06022	0.66903	0.344651	0.234886	0.554721	0.8101	0.475821	6.30706	6.33571	6.1634	5.18089	5.11775	5.20211
5738	Kctd10	1.02091	1.12776	1.10467	0.932531	0.923083	0.989869	0.619619	0.163799	0.517215	0.330868	0.286677	0.890009	5.17702	5.20687	5.35048	5.33591	5.23513	5.22044
5739	Kctd12	1.12416	1.07503	0.956292	0.947254	0.940233	0.992588	0.253197	0.470226	0.547741	0.707432	0.599946	0.894251	6.07689	6.24574	6.18126	5.49582	5.41764	5.40691
5740	Kctd13	1.05922	1.09204	1.03098	0.828416	0.875364	1.05667	0.941449	0.844032	0.867891	0.19792	0.521669	0.716141	5.38604	5.46905	5.51306	6.02361	5.75204	5.83157
5741	Kctd15	1.0554	1.21795	1.15401	1.01552	1.27485	1.25537	0.57774	0.141288	0.336751	0.870432	0.109617	0.135913	4.38783	4.46562	4.67228	4.60017	4.62239	4.95049
5742	Kctd16	1.09388	0.748558	0.684314	1.06204	1.11187	1.04692	0.250735	0.00653466	0.000335438	0.39245	0.345227	0.633869	6.0145	6.14396	5.59669	4.9423	5.02914	5.09528
5743	Kctd17	0.930431	0.986961	1.06076	1.00648	0.993317	0.986923	0.44322	0.831927	0.499484	0.905949	0.951641	0.877322	5.75969	5.65566	5.74076	5.35338	5.3627	5.34371
5744	Kctd18	1.00625	0.972326	0.966283	1.23062	1.16983	0.950607	0.704733	0.764676	0.554152	0.0227133	0.227915	0.791862	4.38981	4.39881	4.34933	4.0603	4.35968	4.2866
5745	Kctd19	1.33407	1.30611	0.979042	1.36239	1.29021	0.947021	0.0506243	0.0930173	0.864935	0.073159	0.185387	0.828403	4.25413	4.66996	4.6394	4.31298	4.75912	4.68059
5746	Kctd2	1.10494	1.21913	1.10334	1.12683	1.07627	0.955128	0.244733	0.0529732	0.356147	0.168156	0.422665	0.483563	4.98012	5.12409	5.26598	5.25549	5.42776	5.36152
5747	Kctd20	1.31739	1.18691	0.90095	0.939421	1.03312	1.09974	0.0976284	0.329775	0.372304	0.616092	0.795867	0.416822	4.60067	4.99835	4.84787	4.63699	4.54683	4.68399
5748	Kctd21	0.922234	0.951253	1.03147	1.22886	1.21154	0.985908	0.621854	0.950191	0.786248	0.0378641	0.107727	0.951014	4.4178	4.301	4.3457	4.44799	4.74531	4.72483
5749	Kctd3	0.977618	1.18336	1.21045	0.995875	0.930376	0.93423	0.767374	0.0223737	0.00713127	0.946266	0.368136	0.417857	4.93042	4.89776	5.1733	5.09617	5.0902	4.99205
5750	Kctd4	0.997915	0.947593	0.949573	0.874545	1.01389	1.15933	0.886132	0.519616	0.4645	0.222296	0.982741	0.271809	5.03491	5.0319	4.95725	4.81673	4.62333	4.83663
5751	Kctd5	1.01883	1.00526	0.986683	1.1744	1.19217	1.01513	0.66879	0.865569	0.824269	0.250403	0.296286	0.837447	4.82402	4.85093	4.83159	4.78119	5.01311	5.03478
5752	Kctd6	1.15488	1.10007	0.952539	1.13497	1.15126	1.01435	0.186067	0.45243	0.595182	0.264962	0.284828	0.827017	4.84647	5.05422	4.98407	5.00119	5.18384	5.20439
5753	Kctd7	0.975739	0.961538	0.985446	1.1894	1.09494	0.920586	0.965534	0.773662	0.779878	0.159546	0.446541	0.507028	4.67873	4.6433	4.62215	4.75327	5.0035	4.88412
5754	Kctd8	1.01698	0.825791	0.812006	1.11565	1.1588	1.03868	0.913628	0.113844	0.0297351	0.374336	0.269513	0.84613	5.4024	5.42669	5.12625	4.88277	5.04065	5.0954
5755	Kctd9	1.0511	0.991733	0.943522	1.15512	1.05222	0.910917	0.495291	0.996812	0.570988	0.0160301	0.281705	0.0399472	4.74686	4.81876	4.73489	5.34028	5.54833	5.41372

### Sheet: S20. calcium channel
21genes		FC						p-value						Average of normalized Data (log2)
ID	Gene symbol	NAc_CC/NC	NAc_CM/NC	NAc_CM/CC	VP_CC/NC	VP_CM/NC	VP_CM/CC	NAc_CC/NC	NAc_CM/NC	NAc_CM/CC	VP_CC/NC	VP_CM/NC	VP_CM/CC	NAc_NC	NAc_CC	NAc_CM	VP_NC	VP_CC	VP_CM
1504	Cacna1a	1.11974	1.00468	0.897243	1.16734	1.06752	0.91449	0.24216	0.972419	0.210437	0.159598	0.478333	0.325065	6.35526	6.51843	6.362	6.15735	6.38057	6.25161
1505	Cacna1b	0.907009	0.884534	0.975222	1.13881	0.949271	0.83356	0.370267	0.227446	0.62415	0.124942	0.487101	0.0241282	5.68153	5.54071	5.50452	5.07239	5.25992	4.99728
1506	Cacna1c	0.935047	0.829947	0.887599	1.11987	1.17915	1.05294	0.37385	0.0636411	0.22266	0.261447	0.302406	0.65469	6.2068	6.10991	5.93789	5.45262	5.61594	5.69037
1507	Cacna1d	0.974857	0.864234	0.886524	1.13533	1.04488	0.920328	0.699149	0.10315	0.164491	0.264676	0.74479	0.410042	6.11685	6.08012	5.90635	5.70879	5.89191	5.77213
1508	Cacna1e	0.972742	0.774744	0.796454	1.13616	1.02344	0.900789	0.972414	0.373499	0.413926	0.198315	0.733733	0.545919	7.78007	7.7402	7.41187	6.03209	6.21626	6.06552
1509	Cacna1f	1.15243	1.11092	0.963981	1.19322	1.53972	1.29039	0.21859	0.313631	0.653792	0.357093	0.0244161	0.291973	4.30276	4.50744	4.45452	4.34568	4.60054	4.96834
1510	Cacna1g	1.09051	1.41214	1.29493	1.07783	0.98936	0.91792	0.275103	0.0100386	0.0383159	0.522304	0.87181	0.398333	4.71774	4.84275	5.21562	5.313	5.42113	5.29757
1511	Cacna1h	1.07026	1.11671	1.0434	1.04566	1.06234	1.01595	0.312697	0.109133	0.596186	0.746333	0.658019	0.847628	5.06595	5.16391	5.2252	4.67825	4.74267	4.7655
1512	Cacna1i	0.958909	0.901134	0.939749	1.02903	0.898941	0.873581	0.789744	0.349856	0.541372	0.698068	0.406384	0.361124	5.78944	5.7289	5.63925	5.23905	5.28033	5.08535
1513	Cacna2d2	1.1047	1.26466	1.14481	1.00428	0.861209	0.857541	0.253051	0.0174212	0.130147	0.953445	0.199878	0.201605	5.37397	5.51762	5.71273	6.82389	6.83005	6.60833
1514	Cacna2d3	0.86209	0.765577	0.888048	1.1314	1.13212	1.00064	0.211543	0.036859	0.263928	0.133164	0.244607	0.96026	6.93251	6.71842	6.54713	4.75474	4.93284	4.93376
1515	Cacnb1	0.994475	1.19108	1.1977	1.09914	0.901208	0.819923	0.931594	0.10251	0.128676	0.212482	0.43181	0.131364	6.40083	6.39284	6.6531	5.64864	5.78501	5.49857
1516	Cacnb2	1.01397	0.958697	0.945487	1.11147	1.10723	0.996188	0.788149	0.606622	0.700658	0.254431	0.374162	0.96597	5.01252	5.03254	4.95167	4.83355	4.98602	4.98051
1517	Cacnb3	1.1504	1.33838	1.1634	1.12001	1.13734	1.01547	0.108782	0.00861424	0.130519	0.0336968	0.0525296	0.756639	5.46752	5.66966	5.88801	5.24575	5.40926	5.4314
1518	Cacnb4	1.05757	0.933855	0.883017	0.94822	1.03671	1.09332	0.539554	0.465603	0.177652	0.439643	0.817563	0.291692	6.23499	6.31575	6.13626	5.53457	5.45786	5.58658
1519	Cacng2	1.08789	0.96207	0.884346	1.03669	0.895525	0.863832	0.391684	0.721482	0.246437	0.651569	0.0836914	0.0963764	5.51625	5.63778	5.46047	5.70781	5.75979	5.54861
1520	Cacng3	0.928595	0.762828	0.821486	1.11772	1.10364	0.987401	0.293055	0.0248467	0.0827356	0.13225	0.288014	0.934051	6.21986	6.11299	5.82929	5.11606	5.27662	5.25833
1521	Cacng4	1.04954	0.923842	0.880233	1.15219	1.13375	0.983991	0.553425	0.563148	0.30386	0.0831431	0.0402243	0.742666	5.25046	5.32022	5.13617	4.77702	4.9814	4.95812
1522	Cacng5	1.08227	1.08562	1.0031	1.27629	1.35831	1.06426	0.67035	0.745204	0.899743	0.118703	0.144328	0.656998	4.39952	4.51358	4.51804	4.38935	4.74131	4.83117
1523	Cacng7	0.991361	1.1939	1.2043	0.891794	0.766682	0.859708	0.870269	0.215778	0.304587	0.399146	0.0161666	0.199647	6.10581	6.09329	6.36149	6.70377	6.53856	6.32047
1524	Cacng8	1.00915	0.956504	0.947828	1.08724	0.996356	0.916408	0.824499	0.620373	0.49851	0.340013	0.972237	0.423102	6.45733	6.47047	6.39317	6.01956	6.14023	6.01429

### Sheet: S21. sodium channel
12genes		FC						p-value						Average of normalized Data (log2)
ID	Gene symbol	NAc_CC/NC	NAc_CM/NC	NAc_CM/CC	VP_CC/NC	VP_CM/NC	VP_CM/CC	NAc_CC/NC	NAc_CM/NC	NAc_CM/CC	VP_CC/NC	VP_CM/NC	VP_CM/CC	NAc_NC	NAc_CC	NAc_CM	VP_NC	VP_CC	VP_CM
10278	Scn11a	0.852883	1.03779	1.2168	1.20061	1.15607	0.962903	0.809931	0.677891	0.578175	0.199532	0.416165	0.977595	4.28065	4.05107	4.33416	4.41062	4.67438	4.61984
10279	Scn1a	0.865856	0.855918	0.988522	0.994529	0.957792	0.96306	0.287479	0.565684	0.916195	0.957729	0.707154	0.74857	5.57981	5.37201	5.35536	6.2441	6.23618	6.18188
10280	Scn1b	1.00627	1.30672	1.29858	0.958074	0.904015	0.943575	0.931689	0.15947	0.142883	0.771724	0.544757	0.719905	5.9891	5.99812	6.37505	7.2691	7.20731	7.12352
10281	Scn2a	0.870895	0.787383	0.904108	0.906712	0.922707	1.01764	0.17731	0.150524	0.618443	0.446665	0.205158	0.986498	6.63756	6.43813	6.29269	6.21901	6.07773	6.10296
10282	Scn2b	0.898689	0.976727	1.08683	0.936934	0.82576	0.881342	0.258592	0.876679	0.461941	0.757542	0.128879	0.36106	6.58433	6.43022	6.55035	6.82943	6.73545	6.55322
10283	Scn3a	0.87734	0.775993	0.884484	1.19531	1.1328	0.9477	0.2923	0.0973954	0.461154	0.00299531	0.147738	0.519605	5.54265	5.35386	5.17676	5.15078	5.40816	5.33067
10284	Scn3b	0.863558	0.804185	0.931246	1.03175	0.856436	0.830085	0.0864575	0.190358	0.813866	0.795333	0.129067	0.086946	6.40256	6.19093	6.08816	5.93376	5.97885	5.71018
10285	Scn4b	0.7557	0.69464	0.919201	1.02599	0.747317	0.728388	0.159656	0.131717	0.779806	0.870361	0.0209631	0.00529858	7.16602	6.7619	6.64035	5.5094	5.54642	5.0892
10286	Scn5a	0.830749	0.962919	1.1591	1.1116	1.29146	1.1618	0.596951	0.923543	0.640097	0.434022	0.0673096	0.357569	4.67085	4.40333	4.61633	5.01841	5.17106	5.38741
10287	Scn7a	1.04632	1.0445	0.998261	1.02815	1.25678	1.22237	0.530854	0.586461	0.975456	0.738196	0.0144789	0.178026	4.36836	4.43368	4.43117	4.74221	4.78226	5.07194
10288	Scn8a	0.853295	0.905822	1.06156	0.950615	0.852413	0.896696	0.140959	0.639549	0.569351	0.56866	0.152591	0.293881	6.56703	6.33814	6.42433	6.72677	6.65371	6.4964
10289	Scn9a	0.83927	0.816216	0.972531	1.25877	1.29343	1.02754	0.157538	0.0418317	0.556136	0.0926284	0.0750841	0.83586	5.14023	4.88743	4.84725	4.72744	5.05946	5.09865

### Sheet: S22. GABA receptor
14genes		FC						p-value						Average of normalized Data (log2)
ID	Gene symbol	NAc_CC/NC	NAc_CM/NC	NAc_CM/CC	VP_CC/NC	VP_CM/NC	VP_CM/CC	NAc_CC/NC	NAc_CM/NC	NAc_CM/CC	VP_CC/NC	VP_CM/NC	VP_CM/CC	NAc_NC	NAc_CC	NAc_CM	VP_NC	VP_CC	VP_CM
4210	Gabra1	0.808937	0.855114	1.05708	0.810166	0.757025	0.934407	0.0410627	0.441893	0.578416	0.345333	0.20171	0.664274	6.18464	5.87874	5.95883	8.93362	8.62991	8.53204
4211	Gabra2	0.950079	0.794521	0.836269	1.28046	1.09204	0.852852	0.507997	0.00318666	0.0105461	0.00393984	0.370234	0.108448	5.97793	5.90405	5.64609	5.23655	5.59321	5.36358
4212	Gabra3	0.825551	0.935224	1.13285	0.987045	0.864792	0.876142	0.0675334	0.644797	0.293574	0.909973	0.226773	0.290084	5.27396	4.99739	5.17734	6.0774	6.05859	5.86783
4213	Gabra4	0.859636	0.863648	1.00467	0.981482	0.998555	1.01739	0.131246	0.173939	0.911068	0.993582	0.819161	0.845165	6.02983	5.81163	5.81835	5.027	5.00004	5.02492
4214	Gabra5	0.955163	1.0484	1.09761	1.09226	1.16163	1.06352	0.580134	0.648615	0.320858	0.299959	0.14827	0.564136	5.47267	5.40649	5.54086	5.10397	5.23129	5.32013
4215	Gabrb1	1.13508	1.0101	0.889892	1.10757	1.05366	0.951325	0.304487	0.891172	0.174132	0.274637	0.542335	0.444651	5.6392	5.822	5.6537	5.26881	5.41622	5.34422
4216	Gabrb2	0.865831	0.768349	0.887413	0.881334	0.838039	0.950876	0.129719	0.108713	0.540905	0.58616	0.316637	0.663967	6.30268	6.09484	5.92251	7.86812	7.68589	7.61321
4217	Gabrb3	0.902313	0.811319	0.899154	0.996215	0.937325	0.940886	0.366404	0.14768	0.460458	0.889976	0.575224	0.587733	7.26957	7.12127	6.96791	6.09675	6.09128	6.00337
4218	Gabrd	0.835562	0.790938	0.946593	0.956885	1.34417	1.40474	0.0319056	0.0235662	0.591623	0.871634	0.138321	0.133195	6.00023	5.74105	5.66187	4.51265	4.44906	4.93936
4219	Gabrg1	1.09578	0.807776	0.737171	0.936279	1.0243	1.09401	0.699675	0.179779	0.0241197	0.474461	0.766816	0.433166	5.16169	5.29365	4.85372	6.01085	5.91586	6.04549
4220	Gabrg2	0.926815	0.742154	0.800758	0.831162	0.872932	1.05026	0.321907	0.0120275	0.0463514	0.0436518	0.163062	0.577514	5.3751	5.26546	4.9449	6.01407	5.74727	5.81801
4221	Gabrg3	0.860267	0.759659	0.88305	1.03461	1.08159	1.04541	0.49025	0.0933879	0.433195	0.657392	0.394397	0.731135	6.07867	5.86153	5.68209	5.46816	5.51724	5.5813
4222	Gabrp	1.06506	1.02692	0.964188	0.872671	1.04676	1.19949	0.377367	0.568972	0.857345	0.155304	0.575892	0.168431	4.44578	4.53672	4.4841	5.28324	5.08675	5.34917
4223	Gabrq	0.946655	0.897696	0.948282	1.12149	1.24484	1.10999	0.575706	0.225133	0.490203	0.304836	0.0917109	0.362452	4.64709	4.568	4.49139	4.59155	4.75696	4.90751

### Sheet: S23. neuro modulator receptor
40genes		FC						p-value						Average of normalized Data (log2)
ID	Gene symbol	NAc_CC/NC	NAc_CM/NC	NAc_CM/CC	VP_CC/NC	VP_CM/NC	VP_CM/CC	NAc_CC/NC	NAc_CM/NC	NAc_CM/CC	VP_CC/NC	VP_CM/NC	VP_CM/CC	NAc_NC	NAc_CC	NAc_CM	VP_NC	VP_CC	VP_CM
382	Acvr1	1.00904	0.953309	0.944768	0.900666	0.94543	1.0497	0.701987	0.834638	0.63717	0.263806	0.384888	0.671499	4.67985	4.69284	4.61087	4.73505	4.58411	4.65409
383	Acvr1b	1.03531	1.08538	1.04837	1.02826	0.995936	0.96856	0.523738	0.270695	0.5152	0.81841	0.842197	0.510708	5.86851	5.91857	5.98672	5.72488	5.76509	5.719
384	Acvr1c	1.22698	1.10926	0.904062	1.09838	1.38121	1.25749	0.0390382	0.318613	0.559401	0.574182	0.0544826	0.378785	4.22145	4.51656	4.37106	3.94071	4.07609	4.40663
385	Acvr2a	1.09977	0.987749	0.898141	1.05927	0.976246	0.921621	0.29009	0.910712	0.270576	0.525048	0.974207	0.695674	5.7821	5.9193	5.76431	4.9396	5.02267	4.90492
386	Acvr2b	1.29592	1.13095	0.872701	1.12828	1.19365	1.05794	0.0308401	0.370495	0.291711	0.193199	0.160846	0.567321	4.56163	4.9356	4.73916	4.65814	4.83227	4.91352
387	Acvrl1	1.09778	0.91731	0.835608	0.900339	0.935325	1.03886	0.263188	0.871949	0.69139	0.300007	0.703293	0.677408	4.53101	4.6656	4.4065	4.90378	4.75232	4.80732
480	Adora1	0.957292	0.900822	0.941011	0.82969	0.781696	0.942155	0.719727	0.4793	0.679993	0.0389185	0.0335435	0.580313	5.89633	5.83336	5.74564	5.85295	5.58359	5.49763
481	Adora2a	0.90658	0.798347	0.880615	1.11289	1.38562	1.24506	0.362573	0.258624	0.620164	0.391845	0.0133159	0.304613	7.61121	7.46971	7.28629	4.55397	4.70828	5.0245
2125	Chrm1	0.951103	0.866622	0.911176	1.04957	1.16668	1.11158	0.436888	0.214633	0.451573	0.675912	0.177494	0.341134	7.23534	7.16302	7.02882	5.32372	5.39352	5.54613
2126	Chrm2	1.21063	1.25566	1.0372	1.15094	0.992802	0.862599	0.0738057	0.080805	0.772908	0.238851	0.895571	0.181915	4.48944	4.7652	4.81789	5.23874	5.44156	5.22832
2127	Chrm4	0.870761	0.858251	0.985634	1.12147	1.12336	1.00168	0.158433	0.154503	0.885454	0.182402	0.245572	0.962289	5.72499	5.52534	5.50446	5.0704	5.2358	5.23822
2128	Chrm5	0.977512	1.02796	1.0516	1.3876	1.64103	1.18264	0.932297	0.753146	0.707376	0.0526486	0.0142062	0.342214	4.40986	4.37705	4.44964	4.20847	4.68105	4.92306
2129	Chrna4	0.925297	0.875426	0.946103	1.07497	0.937519	0.872139	0.337895	0.203167	0.635945	0.561943	0.51607	0.211703	5.02675	4.91474	4.83481	5.23064	5.33493	5.13756
2130	Chrna6	1.06338	1.0461	0.983754	1.14799	1.11322	0.969712	0.530892	0.738691	0.748634	0.382372	0.50337	0.828028	4.2994	4.38805	4.36442	4.32858	4.52769	4.48332
2131	Chrna7	1.02168	1.06527	1.04266	1.25573	1.39004	1.10695	0.739296	0.534866	0.800783	0.100039	0.0212723	0.442365	4.58845	4.6194	4.67967	4.35651	4.68504	4.83164
2132	Chrna9	0.83626	1.03574	1.23853	1.00277	1.31004	1.30641	0.395545	0.605279	0.275535	0.887661	0.140968	0.249134	4.53732	4.27934	4.58797	4.44579	4.44979	4.8354
2133	Chrnb2	1.2058	1.16018	0.962167	0.912518	0.89337	0.979016	0.238238	0.408685	0.70578	0.401088	0.470274	0.957065	4.52115	4.79114	4.7355	5.0389	4.90682	4.87623
2134	Chrnb3	1.12966	0.964201	0.853534	0.986852	1.23365	1.25008	0.220358	0.857589	0.560612	0.973474	0.0611665	0.184047	4.24671	4.42259	4.19411	4.35871	4.33961	4.66164
2135	Chrnd	0.921992	0.980576	1.06354	0.937121	1.02915	1.0982	0.713319	0.991586	0.763403	0.669167	0.781405	0.561519	4.65194	4.53477	4.62364	4.74392	4.65023	4.78537
2136	Chrne	1.23481	1.22819	0.994642	1.0664	1.22316	1.14699	0.0781123	0.118389	0.997184	0.554581	0.185045	0.579501	4.15758	4.46187	4.45411	4.3721	4.46485	4.66271
3207	Drd1	0.999999	0.864624	0.864625	1.046	1.17394	1.12231	0.882508	0.348763	0.354806	0.802376	0.33942	0.477485	5.22191	5.2219	5.01205	4.53801	4.6029	4.76937
3208	Drd2	1.09748	0.976746	0.889989	1.03272	0.969168	0.938459	0.524914	0.805504	0.35088	0.816378	0.864561	0.718599	5.79762	5.93181	5.76367	4.59812	4.64458	4.55294
3209	Drd3	0.900082	0.818279	0.909116	1.16874	1.0949	0.936821	0.484274	0.194782	0.493737	0.493299	0.791999	0.550497	4.53196	4.38009	4.24262	4.18077	4.40572	4.31157
5243	Htr1b	1.10769	1.06194	0.958695	0.908304	1.035	1.13949	0.355875	0.620227	0.598736	0.52031	0.729914	0.457452	5.57748	5.72504	5.66418	4.21899	4.08023	4.26862
5244	Htr1d	0.978579	0.882756	0.902079	1.32654	1.49025	1.1234	0.928236	0.368119	0.425955	0.177095	0.0729744	0.574333	4.11582	4.08458	3.93591	3.70127	4.10894	4.27682
5245	Htr1f	1.0354	1.13787	1.09897	1.07268	1.26608	1.18029	0.691697	0.50173	0.835963	0.537292	0.0214169	0.228929	3.77027	3.82046	3.95661	3.76231	3.86353	4.10267
5246	Htr2a	0.993905	0.864512	0.869814	1.1061	1.29697	1.17256	0.971609	0.25536	0.203267	0.448673	0.0156995	0.236476	4.59374	4.58492	4.3837	4.1357	4.28119	4.51084
5247	Htr2c	1.0716	0.94227	0.879309	1.16609	1.02411	0.878239	0.348089	0.697921	0.285224	0.232116	0.821195	0.311313	5.71186	5.81163	5.62607	4.99645	5.21813	5.03082
5248	Htr4	1.12087	0.872886	0.77876	1.09942	1.04537	0.950837	0.245958	0.554581	0.155228	0.372519	0.646958	0.77682	4.13	4.29462	3.93387	4.07588	4.21262	4.13989
5249	Htr5a	1.19163	1.07957	0.905961	0.907774	1.0025	1.10435	0.0326522	0.388331	0.428098	0.384747	0.922532	0.372969	4.5826	4.83554	4.69306	4.92942	4.78982	4.93302
5250	Htr6	1.18493	1.1382	0.96056	0.940466	0.958929	1.01963	0.173296	0.383441	0.70383	0.863439	0.738972	0.693632	4.07553	4.32034	4.26229	3.92224	3.83369	3.86174
5251	Htr7	1.33167	1.54215	1.15806	1.10681	0.944844	0.853661	0.0573868	0.0130427	0.417861	0.391356	0.743553	0.322392	3.84874	4.26198	4.47369	4.6941	4.84051	4.61225
7590	Npy	0.960834	1.33801	1.39256	1.1271	1.04664	0.928615	0.968599	0.208785	0.228142	0.7009	0.968474	0.561096	5.06165	5.00401	5.48175	4.36598	4.5386	4.43175
7591	Npy1r	1.38568	1.32836	0.958635	1.26922	1.2568	0.990212	0.107044	0.261958	0.872523	0.0922972	0.190518	0.937458	4.11676	4.58735	4.52641	4.42305	4.767	4.75281
7592	Npy2r	0.953867	1.01899	1.06827	0.909279	0.84017	0.923996	0.605703	0.867713	0.532371	0.252954	0.187761	0.57675	5.11646	5.04832	5.1436	5.67266	5.53545	5.42141
7593	Npy5r	1.09843	1.23433	1.12372	1.07094	1.12425	1.04978	0.421211	0.132118	0.391237	0.554894	0.257769	0.947234	4.13469	4.27014	4.43842	4.47183	4.57071	4.64079
8101	Oprd1	1.09374	0.818386	0.748248	1.14089	1.04787	0.918468	0.584821	0.174577	0.0191744	0.249081	0.620423	0.523465	4.76601	4.89528	4.47687	4.19541	4.38557	4.26287
8102	Oprk1	0.764573	0.713501	0.933202	1.08208	1.12706	1.04157	0.0419716	0.00967948	0.471478	0.494672	0.361413	0.6269	5.5739	5.18662	5.08689	4.9918	5.10561	5.16437
8103	Oprl1	1.07259	0.977583	0.911419	0.95007	0.884288	0.93076	0.42937	0.911475	0.444633	0.621152	0.271082	0.508251	4.79988	4.90098	4.76717	5.55352	5.47963	5.37611
8104	Oprm1	0.844677	0.78861	0.933622	1.16672	1.06777	0.915186	0.218372	0.235163	0.807525	0.298226	0.700719	0.594599	5.84388	5.60036	5.50127	5.47961	5.70207	5.57421

### Sheet: S24. glutamate receptors
Filter: 32	32genes	FC						p-value						Average of normalized Data (log2)
ID	Gene symbol	NAc_CC/NC	NAc_CM/NC	NAc_CM/CC	VP_CC/NC	VP_CM/NC	VP_CM/CC	NAc_CC/NC	NAc_CM/NC	NAc_CM/CC	VP_CC/NC	VP_CM/NC	VP_CM/CC	NAc_NC	NAc_CC	NAc_CM	VP_NC	VP_CC	VP_CM
4831	Grk5	1.15164	1.02872	0.893259	1.21574	1.12382	0.924389	0.12073	0.597032	0.376519	0.13149	0.297928	0.438154	4.44941	4.6531	4.49025	4.42608	4.70792	4.59449
4846	Grk4	1.2219	1.42789	1.16858	1.18588	1.31401	1.10805	0.0902964	0.0479065	0.218296	0.133091	0.0228035	0.449034	4.16249	4.45162	4.67638	4.06308	4.30905	4.45706
4844	Grip2	1.31279	1.34376	1.02359	1.17387	1.19811	1.02065	0.0351187	0.061898	0.837478	0.130706	0.0673155	0.892358	4.5634	4.95604	4.98968	5.29608	5.52735	5.55684
4847	Grip1	1.16152	1.14771	0.98811	1.16799	1.11039	0.950687	0.128351	0.227113	0.871953	0.100076	0.205364	0.459509	4.66589	4.88191	4.86465	4.76022	4.98425	4.91129
4832	Gria4	1.10376	1.09114	0.988563	1.15381	0.961578	0.833393	0.77072	0.798959	0.986062	0.0871105	0.923291	0.264136	4.24834	4.39077	4.37417	4.40564	4.61205	4.34911
4841	Grm8	1.19305	1.17111	0.981617	1.12448	1.12273	0.998439	0.104846	0.0987692	0.657713	0.361288	0.421189	0.925893	4.34194	4.59659	4.56982	4.89195	5.06121	5.05896
4828	Grik1	1.16388	1.02476	0.880469	1.12327	1.01353	0.902307	0.319954	0.95545	0.311993	0.177657	0.847993	0.419376	4.44105	4.65998	4.47633	5.17483	5.34253	5.19422
4838	Grk3	1.11808	0.966826	0.864721	1.11788	1.00224	0.896553	0.389636	0.877718	0.592514	0.324941	0.929396	0.386175	4.39607	4.55709	4.34739	4.59119	4.75196	4.59442
4833	Grik5	0.963504	0.970374	1.00713	1.09235	1.00055	0.915962	0.936563	0.889774	0.962699	0.325743	0.95798	0.409977	6.74763	6.69399	6.70424	6.15053	6.27797	6.15133
4840	Grid1	1.01743	0.872005	0.857067	1.07982	1.05204	0.974269	0.8066	0.256102	0.172599	0.583659	0.742576	0.715863	6.51104	6.53597	6.31345	5.98353	6.09432	6.05671
4829	Grin3a	1.13184	1.2187	1.07674	1.0743	1.0303	0.959045	0.58022	0.339161	0.633439	0.55398	0.841342	0.684522	4.69815	4.87682	4.98349	5.90426	6.00766	5.94733
4837	Gria1	0.932321	0.928363	0.995755	1.06743	1.04896	0.982702	0.545534	0.835209	0.886156	0.485606	0.621132	0.830644	7.91901	7.81791	7.81177	6.74642	6.84056	6.81538
4836	Gria2	0.815688	0.701758	0.860326	1.05732	0.90496	0.855897	0.0825978	0.160995	0.693004	0.656164	0.400492	0.248198	8.15705	7.86314	7.6461	7.06826	7.14868	6.92419
4854	Grk6	1.14582	1.32323	1.15484	1.04044	1.00487	0.965811	0.25541	0.0235342	0.146161	0.698438	0.967579	0.658007	4.59711	4.79349	5.00118	4.87779	4.93499	4.8848
4857	Grin2b	0.927249	0.746381	0.804941	1.01866	0.952775	0.935321	0.567966	0.0287671	0.104833	0.908085	0.611551	0.503841	8.14367	8.0347	7.72165	6.52683	6.55351	6.45704
4830	Gria3	0.919163	0.84096	0.91492	1.01279	1.05198	1.03869	0.311935	0.416298	0.786161	0.82852	0.545488	0.719256	6.73905	6.61744	6.48916	5.7392	5.75754	5.81231
4856	Grm4	0.963641	0.848654	0.880675	1.01224	1.1947	1.18026	0.565575	0.139962	0.198612	0.924373	0.193082	0.211838	5.50467	5.45124	5.26792	4.51187	4.52942	4.76852
4835	Grin2c	1.26833	1.14679	0.904177	1.00374	1.19179	1.18735	0.126794	0.448117	0.477988	0.995704	0.0836908	0.0806311	4.76331	5.10623	4.96091	4.98513	4.99052	5.23826
4834	Grik2	0.916906	0.707367	0.771471	1.00339	0.880121	0.877148	0.307869	0.00115686	0.0163495	0.949707	0.278854	0.254125	7.1004	6.97524	6.60093	6.45812	6.463	6.27389
4827	Grik3	0.888615	0.83825	0.943323	0.998518	0.883241	0.884552	0.237186	0.265805	0.796864	0.987965	0.45543	0.456687	6.34115	6.17078	6.0866	6.41579	6.41364	6.23666
4849	Grin1	0.893022	0.839382	0.939934	0.996496	0.896043	0.899193	0.244328	0.371175	0.849581	0.934771	0.305957	0.324087	7.88577	7.72254	7.63317	7.44444	7.43937	7.28608
4852	Grik4	1.20695	1.07552	0.891106	0.982117	1.12151	1.14193	0.10307	0.594551	0.129838	0.940533	0.296286	0.339028	4.46856	4.73992	4.57359	4.69795	4.67192	4.86339
4845	Grin2d	1.37802	1.50167	1.08973	0.977648	0.839191	0.858377	0.00112024	0.00730756	0.360147	0.846333	0.253692	0.339086	4.18627	4.64887	4.77284	5.53966	5.50705	5.28673
4858	Grid2	1.12422	1.01207	0.900238	0.973513	1.0516	1.08021	0.277597	0.986964	0.254984	0.788774	0.44313	0.402775	5.06108	5.23001	5.07839	4.83162	4.7929	4.9042
4842	Grm7	0.887686	0.729912	0.822265	0.963221	0.981948	1.01944	0.242811	0.00911803	0.0996206	0.682885	0.902028	0.847359	6.87811	6.70623	6.42391	5.43616	5.38209	5.40987
4853	Grm1	1.10161	0.992877	0.9013	0.962769	0.880085	0.914119	0.339035	0.753226	0.74017	0.697973	0.379131	0.54987	4.73617	4.87578	4.72586	5.82488	5.77015	5.6406
4839	Grm5	0.890871	0.770252	0.864605	0.959614	0.818203	0.852637	0.262465	0.044067	0.25238	0.844147	0.0303172	0.161748	7.54061	7.3739	7.16401	6.27598	6.2165	5.98651
4851	Grin2a	0.826122	0.787883	0.953713	0.956755	1.01417	1.06001	0.100712	0.0667074	0.703376	0.618657	0.836767	0.546225	6.62865	6.35308	6.28471	5.77703	5.71325	5.79733
4848	Grm3	0.992898	0.807739	0.813516	0.939568	1.00452	1.06913	0.969629	0.0241251	0.0274054	0.470488	0.995077	0.443201	6.57895	6.56867	6.27091	5.62511	5.53518	5.63162
4843	Gripap1	1.12282	1.02065	0.909007	0.920739	0.999324	1.08535	0.346931	0.881365	0.523144	0.375201	0.9722	0.394805	5.07626	5.24338	5.10575	4.928	4.80886	4.92702
4855	Grina	0.871154	0.980373	1.12537	0.901743	0.813893	0.902578	0.173976	0.871533	0.270363	0.634393	0.092199	0.403623	7.82725	7.62825	7.79865	7.70996	7.56075	7.41287
4850	Grk2	1.19146	1.38926	1.16601	0.878775	0.813035	0.925191	0.0929422	0.00551749	0.205769	0.16059	0.0486104	0.359519	5.22766	5.48039	5.70197	5.83906	5.65263	5.54045

### Sheet: S25. G protein
26genes		FC						p-value						Average of normalized Data (log2)
ID	Gene symbol	NAc_CC/NC	NAc_CM/NC	NAc_CM/CC	VP_CC/NC	VP_CM/NC	VP_CM/CC	NAc_CC/NC	NAc_CM/NC	NAc_CM/CC	VP_CC/NC	VP_CM/NC	VP_CM/CC	NAc_NC	NAc_CC	NAc_CM	VP_NC	VP_CC	VP_CM
4672	Gng13	1.1883	1.3372	1.12531	1.12177	0.911667	0.812704	0.107461	0.016532	0.405572	0.248277	0.541654	0.158972	4.7025	4.95139	5.12172	5.08621	5.25199	4.95279
4662	Gnat1	1.13618	1.05672	0.930063	1.10889	1.21955	1.09979	0.439587	0.738535	0.798925	0.573133	0.255478	0.540147	4.23046	4.41465	4.31005	4.44096	4.59008	4.72731
4668	Gne	1.09187	0.948011	0.868243	1.06266	1.03205	0.971198	0.312442	0.627932	0.155941	0.647555	0.850469	0.790736	4.97539	5.10219	4.89836	5.13579	5.22347	5.1813
4677	Gng7	1.38084	1.09938	0.796169	1.05645	1.08935	1.03114	0.0735972	0.446997	0.283734	0.605022	0.376612	0.904826	6.83647	7.30202	6.97317	4.71868	4.79791	4.84215
4666	Gnb4	1.27496	1.11409	0.873826	1.0375	1.01455	0.97788	0.0138355	0.246179	0.0948612	0.677549	0.805711	0.962832	5.28916	5.63961	5.44503	4.70041	4.75353	4.72126
4675	Gng4	0.838789	0.828556	0.9878	1.03427	1.04216	1.00762	0.279179	0.250285	0.879016	0.755489	0.686764	0.861634	5.67607	5.42245	5.40474	5.55659	5.60521	5.61617
4674	Gng3	1.1353	1.3368	1.17749	1.03307	0.851481	0.82422	0.128489	0.0347313	0.269373	0.709161	0.344907	0.249718	6.42947	6.61254	6.84826	7.50903	7.55597	7.27707
4663	Gnaz	1.2435	1.17563	0.94542	1.03226	0.940015	0.910639	0.00422892	0.0609145	0.487086	0.733732	0.320577	0.128835	5.60394	5.91834	5.83737	5.8248	5.8706	5.73555
4669	Gng10	1.0127	0.872858	0.861912	1.03185	1.10795	1.07375	0.985653	0.557294	0.509516	0.838481	0.463427	0.549773	4.78137	4.79958	4.58519	4.30863	4.35386	4.45652
4667	Gnb5	1.09904	1.12056	1.01958	1.02153	0.925547	0.906039	0.756619	0.681778	0.874249	0.745775	0.56663	0.448584	5.94456	6.0808	6.10878	5.55594	5.58668	5.44432
4652	Gna11	1.04906	1.0574	1.00795	0.992874	1.00277	1.00996	0.424812	0.412199	0.854607	0.874438	0.895812	0.828832	6.15849	6.22759	6.23902	6.04843	6.03811	6.05241
4673	Gng2	0.822005	0.94651	1.15146	0.986692	0.885613	0.897558	0.00365819	0.457783	0.092778	0.968615	0.11726	0.247734	5.03084	4.74806	4.95153	5.51021	5.49088	5.33496
4655	Gnai1	1.15224	1.00615	0.873211	0.961216	0.833915	0.867563	0.213332	0.885966	0.337152	0.638004	0.0978715	0.210327	5.3401	5.54454	5.34895	5.45698	5.39991	5.19495
4660	Gnaq	0.933712	0.896585	0.960238	0.958359	0.81916	0.854753	0.39428	0.179405	0.596887	0.917498	0.0516129	0.205697	6.2433	6.14435	6.08582	6.31966	6.2583	6.03188
4659	Gnao1	0.970725	1.00429	1.03458	0.951111	0.887122	0.932722	0.881023	0.824368	0.964049	0.947593	0.363967	0.53582	8.43362	8.39076	8.4398	8.17907	8.10676	8.00628
4670	Gng11	1.15573	1.14016	0.986531	0.93894	0.965183	1.02795	0.535642	0.521737	0.856763	0.333745	0.906332	0.740651	4.50428	4.71308	4.69352	5.27253	5.18163	5.2214
4661	Gnas	1.00222	1.15934	1.15678	0.934057	0.772542	0.827083	0.678533	0.167177	0.29748	0.987012	0.16944	0.288926	8.55608	8.55927	8.76939	9.70796	9.60954	9.33564
4658	Gnal	0.874512	0.817369	0.934657	0.898565	0.969047	1.07844	0.231265	0.185264	0.710248	0.467151	0.778637	0.65364	8.11354	7.92009	7.8226	6.26749	6.11319	6.22213
4671	Gng12	0.943909	0.976766	1.03481	0.893	1.09275	1.22368	0.685125	0.872796	0.700798	0.177213	0.437453	0.0379917	5.65838	5.5751	5.62446	5.51522	5.35195	5.64318
4657	Gnai3	0.960289	0.862426	0.89809	0.882081	0.945534	1.07194	0.522129	0.102754	0.238253	0.0735546	0.531478	0.393431	5.42531	5.36685	5.21179	5.41877	5.23775	5.33797
4656	Gnai2	0.985834	1.05705	1.07224	0.877512	0.923002	1.05184	0.959665	0.476665	0.476028	0.220727	0.530123	0.691761	6.9826	6.96202	7.06265	7.01957	6.83106	6.90398
4676	Gng5	0.890141	0.93728	1.05296	0.872086	0.98036	1.12416	0.233151	0.444682	0.621443	0.0569982	0.676297	0.0255766	5.93718	5.76929	5.84373	5.98139	5.78394	5.95278
4664	Gnb1	1.02093	1.11236	1.08955	0.859042	0.746272	0.868726	0.529427	0.229667	0.671131	0.532578	0.0696571	0.3488	7.41117	7.44105	7.56479	7.75092	7.53172	7.32869
4665	Gnb2	1.01992	1.07206	1.05112	0.853733	0.851381	0.997245	0.652604	0.43486	0.687912	0.267744	0.260675	0.954878	7.35027	7.37873	7.45066	6.96305	6.73491	6.73093
4653	Gna12	1.03945	1.13209	1.08912	0.782463	0.817294	1.04451	0.703418	0.378101	0.545319	0.0444692	0.205335	0.714096	5.53993	5.59576	5.71891	6.09077	5.73687	5.7997
4654	Gna13	1.15207	1.07401	0.932247	0.771899	0.8558	1.10869	0.0973551	0.446831	0.931467	0.0580028	0.263083	0.46201	5.23122	5.43545	5.33423	5.64433	5.27081	5.41967

### Sheet: s26. CMvs.CC_100genes_NAc.D2R
Filter: 100		FC			p-value			Average of normalized Data (log2)			Normalized Data (log2)
ID	Gene symbol	CC / NC	CM / NC	CM /CC	CC / NC	CM / NC	CM /CC	NC	CC	CM	NC1	NC2	NC3	NC4	NC5	NC6	NC7	NC8	NC9	CC1	CC2	CC3	CC4	CC5	CC6	CC7	CC8	CC9	CC10	CC11	CM1	CM2	CM3	CM4	CM5	CM6	CM7	CM8
6564	Mecp2	1.15302	73.4903	63.737	0.121218	7.09181e-05	7.18446e-05	5.40567	5.61109	11.6052	5.27988	5.30063	5.27089	5.49808	5.4017	5.7653	5.51636	4.8267	5.79147	5.48567	5.77517	5.19689	5.55012	5.39374	5.56367	5.89382	5.29065	5.62507	6.11116	5.83604	12.1901	12.0579	11.7377	11.2103	12.1481	11.3707	10.797	11.3294
8797	Plp1	0.63441	1.06204	1.67407	0.173575	0.790043	0.0440332	8.79988	8.14336	8.88672	8.06009	7.87352	7.6632	9.16853	9.52649	9.32788	8.05656	10.8626	8.66004	8.28728	8.04366	8.37522	7.52264	7.07182	8.95361	7.20257	7.79315	8.3022	9.12062	8.90421	9.3535	7.69295	9.60806	9.35586	8.55721	8.07775	9.66973	8.77868
4089	Fos	0.728492	1.16446	1.59845	0.0470098	0.409591	0.0289639	4.83472	4.37771	5.05438	4.21575	5.83669	5.03642	5.11621	4.67423	4.94218	4.56367	4.56367	4.56367	4.56367	4.48567	4.34128	4.43691	4.15928	4.51304	4.75631	4.02762	4.56367	4.25555	4.05177	4.99888	4.06617	5.26821	4.84997	5.27988	6.10176	4.83376	5.03642
2198	Cldn11	0.678788	1.04612	1.54115	0.102923	0.945119	0.0454846	6.21893	5.65996	6.28397	5.5112	5.9329	5.62138	6.25172	6.75472	6.48015	5.81893	7.50227	6.0971	6.22263	5.66152	5.97133	5.33	4.59538	6.08073	5.01935	5.16512	5.62507	6.56367	6.0248	6.3912	5.37102	6.93806	5.87854	6.07824	6.40727	7.06866	6.13878
12663	Vamp1	0.950913	1.46289	1.5384	0.863534	0.0276264	0.0247281	4.25062	4.178	4.79944	3.92624	4.56367	3.53392	4.07182	4.38735	4.59929	4.0689	4.74424	4.36014	3.77517	4.43122	3.40839	4.93073	3.65678	4.51304	3.43439	4.51304	4.68396	4.18516	4.42616	4.11436	4.73359	4.66676	5.29358	4.75631	4.69577	5.54229	4.59281
7551	Nos3	0.746444	1.12038	1.50095	0.121707	0.291231	0.0382698	4.75591	4.33401	4.91989	5.07824	4.43814	4.90315	4.31974	4.76586	4.94218	4.46745	5.0491	4.8393	3.9007	3.53813	4.47252	5.36136	3.65678	4.56367	5.01935	3.29065	4.56367	4.61812	4.6892	4.58385	4.73359	5.09418	4.45404	5.5112	5.10176	5.23109	4.6494
6807	Mobp	0.692106	1.03779	1.49947	0.159375	0.840874	0.0477752	7.71202	7.18108	7.76553	7.34128	6.86135	6.37522	8.14596	8.08334	8.14562	7.19443	9.50227	7.75868	7.0971	7.33069	7.34128	6.88829	6.46413	7.52587	6.6632	6.51304	7.47473	8.01298	7.68059	8.40544	6.40497	8.25999	8.15448	7.27988	7.27471	8.4592	7.8856
12542	Ugt8a	0.738018	1.09056	1.47768	0.123658	0.79828	0.0220094	4.43566	3.99739	4.56073	3.56367	4.43814	4.11888	4.53125	4.32845	4.79633	4.36436	5.65678	4.1231	3.48567	3.63767	3.53392	4.24847	3.77226	4.70569	3.43439	4.16512	4.12757	4.56367	4.29688	4.5432	3.78606	5.13071	4.37604	4.34128	4.46131	5.09092	4.75631
4183	Fxyd7	0.979585	1.44154	1.47159	0.911919	0.00740383	0.00600146	5.04891	5.01915	5.57652	4.75631	5.37102	5.44081	5.02601	4.85201	5.0491	4.73876	5.46413	4.74201	4.77517	5.31574	5.53392	5.33	5.07182	5.098	4.89382	4.02762	5.04011	5.07268	5.05177	5.66185	4.97871	5.50922	5.82083	5.45675	5.48237	5.56367	6.13878
521	Agbl4	0.922059	1.34587	1.45964	0.582841	0.0128903	0.00752887	4.28182	4.16475	4.71036	4.34128	3.97871	4.03642	4.39374	4.10104	4.41167	4.00179	4.56367	4.70806	3.9007	3.81824	4.03642	4.99213	4.31974	4.40613	4.43439	3.70569	3.62507	4.32266	4.25108	4.32081	4.8856	4.76298	5.11301	4.34128	4.69577	5.09092	4.47252
5673	Kcnab3	1.2238	1.77926	1.45388	0.084372	0.000314257	0.0092704	4.098	4.38937	4.92928	4.21575	3.78606	3.40839	4.07182	4.13581	4.37102	4.41683	4.11621	4.36014	3.77517	4.25434	3.75631	5.23159	4.53125	4.02762	4.68231	4.51304	4.49954	4.25555	4.75631	4.50138	4.67915	5.30063	5.37604	4.92624	4.76616	4.93564	4.94896
12205	Trappc2	0.896788	1.29147	1.4401	0.394791	0.013658	0.000936901	4.55106	4.3939	4.92007	4.75631	3.78606	4.59281	4.85318	4.97231	4.63406	4.46745	4.8267	4.07063	4.01618	4.1231	4.6494	5.08899	4.15928	4.56367	4.43439	3.51304	4.43242	4.77012	4.58228	4.84019	5.06617	5.01823	4.72968	4.92624	4.83328	4.86852	5.07824
6843	Mpi	0.99053	1.42493	1.43856	0.859277	0.0036399	0.0015482	5.11676	5.10304	5.62766	4.6632	4.56367	5.47252	5.11621	5.15288	5.12438	5.25333	5.0491	5.65559	4.77517	4.9007	5.11888	5.42211	4.8267	4.79315	4.95795	5.22925	5.28803	5.22078	5.60066	5.87335	5.78606	4.97871	5.79108	5.6632	5.41824	5.83376	5.67688
10055	Rps27l	0.777208	1.10692	1.42423	0.0553956	0.269231	0.0251613	4.95195	4.58832	5.0985	4.84378	4.67915	4.94896	5.15928	5.06542	5.07463	4.7794	5.24174	4.77517	4.48567	3.97871	4.94896	4.99213	4.24174	4.83497	4.34128	3.51304	4.89809	5.18516	5.05177	4.87335	4.9329	5.61614	4.59843	4.92624	5.10176	5.54229	5.19689
2525	Crtac1	0.937778	1.31615	1.40347	0.629807	0.0727027	0.04206	5.10383	5.01114	5.50014	4.75631	5.22663	5.27089	5.15928	5.23534	4.8267	4.60947	5.70117	5.14863	4.22263	5.28537	4.6494	4.57709	5.28127	5.16512	5.18927	5.56367	5.28803	4.72121	5.17952	4.96851	5.95599	5.23505	6.01347	6.11387	5.10176	5.20413	5.40839
4227	Gadd45b	0.948238	1.33036	1.40298	0.69513	0.0323877	0.0157753	4.91006	4.83338	5.32187	4.75631	5.43814	5.37522	4.71567	5.01028	4.8267	5.10133	4.74424	4.22263	4.9596	4.97871	5.37522	5.57709	4.8267	4.79315	4.34128	4.40613	4.62507	4.81743	4.46681	5.05778	4.56367	5.61614	5.20612	5.5112	5.74888	5.4304	5.44081
1758	Ccng1	0.65316	0.910899	1.3946	0.00420804	0.490778	0.0282759	5.34149	4.727	5.20685	5.34128	5.14863	5.62138	5.07182	5.4017	5.54552	5.63184	5.86623	4.44502	5.1231	4.9007	5.30651	5.1076	4.9298	4.83497	4.68231	3.87561	4.36203	4.25555	4.61881	5.48001	5.06617	5.39374	4.84997	5.75631	5.52359	5.17665	4.40839
2343	Cog7	0.800053	1.11454	1.39309	0.0301063	0.292386	4.93759e-05	5.16728	4.84545	5.32373	5.5112	5.73359	4.85585	5.15928	5.15288	5.37102	4.8574	4.90471	4.9596	4.70806	5.15704	4.85585	4.8666	4.97871	5.13195	4.52185	4.61258	4.62507	4.81743	5.0248	5.24681	5.22663	5.48121	5.49152	5.21575	5.35112	5.49857	5.07824
923	Arhgef25	0.937036	1.29254	1.37939	0.494569	0.0374286	0.0172367	5.10502	5.01119	5.47522	5.00424	4.56367	5.37522	5.22156	5.28265	5.28613	4.89487	4.97871	5.33811	4.48567	4.9007	5.15841	5.21452	5.59538	4.79315	4.95795	4.70569	4.947	5.18516	5.17952	5.36812	5.10799	5.61614	6.13685	5.21575	5.28073	5.54229	5.53392
13086	Zfp213	0.849	1.16626	1.37369	0.201941	0.153466	0.0274675	4.74491	4.50875	4.96681	4.84378	4.56367	4.90315	4.49808	4.74349	4.96966	5.13303	4.8267	4.22263	4.1231	4.68497	4.80694	5.21452	4.71567	4.83497	4.52185	3.51304	4.56367	4.11116	4.50634	4.5432	5.33626	5.45264	5.0641	5.14863	4.5833	4.90247	4.70385
12692	Vgf	0.899561	1.23469	1.37255	0.372111	0.204719	0.00238686	5.75634	5.60363	6.06049	6.00424	6.37102	6.45675	5.84	5.41591	5.79633	5.98451	4.97871	4.9596	5.9596	5.9007	6.05748	5.33	5.77226	4.91514	5.24174	5.22925	6.06247	5.44819	5.72315	6.2341	6.22663	5.78606	6.01347	6.11387	6.21933	5.91915	5.97133
8208	Pafah1b3	1.2419	1.70409	1.37216	0.111685	0.000109189	0.0032153	4.32857	4.64111	5.09757	3.34128	5.06617	4.40839	4.42937	4.23534	4.24174	4.13303	4.46413	4.63767	4.01618	3.97871	4.34128	4.8666	4.24174	4.95361	4.75631	5.02762	4.84746	5.11116	4.91159	5.11436	5.0231	4.97871	5.01347	5.00424	5.07428	5.45349	5.11888
9033	Ppp2r1a	0.874268	1.19844	1.37079	0.207184	0.181323	0.0359084	7.01306	6.81921	7.27421	7.45675	7.26411	7.27988	7.0376	7.13581	6.8856	7.14863	6.46413	6.44502	7.0971	7.22263	6.84378	6.07959	7.29098	6.51304	6.75631	6.75008	6.78157	6.64459	7.03159	7.60868	7.25483	6.83115	8.00702	7.34128	6.98117	7.03079	7.13878
11326	Stac2	1.26129	1.7242	1.36702	0.0285235	0.00609846	0.0460316	4.536	4.8709	5.32194	4.6632	4.67915	4.80694	4.46413	4.16975	3.99663	4.65387	4.90471	4.48567	4.48567	5.05271	4.6494	4.7764	4.39374	4.61258	5.01935	5.34954	5.32551	4.61812	5.29688	5.43629	4.22663	5.01823	5.84997	5.56367	4.95881	5.66603	5.85585
6460	Marcksl1	0.930773	1.27073	1.36525	0.382592	0.0952629	6.39718e-05	5.14647	5.04298	5.49214	5.45675	4.14863	5.59281	5.15928	5.25128	5.35026	4.89487	5.8267	4.63767	5.31574	5.08833	5.34128	5.1076	5.2011	5.29065	5.07824	4.79315	4.68396	4.72121	4.85147	5.41392	5.47056	5.69142	5.56367	5.27988	5.46131	5.40694	5.6494
7621	Nrbp2	0.891285	1.21638	1.36474	0.493091	0.219793	0.0300903	5.93403	5.76799	6.21662	5.56367	5.67915	5.56367	6.1379	6.20292	5.8856	5.39083	6.8466	6.13592	6.04366	5.61342	5.8797	5.26514	4.8267	6.13195	6.21575	5.02762	5.89809	6.13002	6.41582	5.92172	5.59342	6.52303	6.45404	6.18258	6.37384	6.48743	6.19689
5670	Kcna6	1.0489	1.42857	1.36197	0.740372	0.0178866	0.0223078	4.73553	4.80442	5.25011	4.21575	4.14863	4.75631	4.59538	4.49838	4.85645	5.00179	5.30063	5.24648	4.77517	4.9007	5.15841	5.05102	4.53125	4.34954	4.52185	4.16512	5.24956	5.14863	4.99732	4.90577	5.10799	4.93806	5.29358	5.27988	5.23182	5.90247	5.34128
1714	Ccdc77	0.845202	1.1481	1.35837	0.0530439	0.0772732	0.00619376	4.56884	4.32621	4.76808	4.34128	4.56367	4.75631	4.46413	4.52485	4.66801	4.65387	4.74424	4.4032	4.01618	4.31574	4.70385	4.68018	3.87917	4.70569	4.34128	3.87561	4.04011	4.44819	4.58228	4.80624	4.50227	5.05671	4.45404	5.00424	4.41824	4.99977	4.90315
2223	Clic4	0.742529	1.00538	1.354	0.0242771	0.970435	0.0213804	5.99118	5.5617	5.99892	5.75631	5.37102	5.97133	6.01433	6.11853	6.06192	5.9314	6.7653	5.93045	5.93045	5.4032	5.94896	5.62956	5.11621	5.58833	5.29237	5.40613	5.24956	5.90762	5.70627	5.56367	5.53329	6.33234	5.63238	5.92624	6.41824	6.29638	6.28881
13386	Zyx	0.820651	1.09781	1.33773	0.0679476	0.147492	0.0105572	5.08393	4.79877	5.21855	5.00424	5.22663	5.23436	5.26164	4.93331	4.91417	5.19443	5.11621	4.87033	5.01618	4.81824	5.23436	5.21452	5.31974	4.22925	4.95795	4.29065	4.28803	4.44819	4.96931	5.08635	4.97871	5.56367	5.3354	5.40017	5.10176	5.20413	5.07824
3326	Ednrb	0.815205	1.08363	1.32927	0.0365046	0.404859	0.025515	5.43961	5.14484	5.55548	5.40017	5.50227	4.75631	5.70117	5.51167	5.65113	5.65387	5.46413	5.31574	4.8393	5.08833	5.44081	5.66769	4.87917	5.48705	5.38858	4.70569	5.12757	5.14863	4.82044	5.24681	5.50227	5.97871	5.01347	5.56367	6.03206	5.66603	5.44081
2389	Cops4	1.09853	1.45073	1.32061	0.526777	0.00988078	0.0209664	4.58261	4.71819	5.11939	4.75631	3.30063	4.70385	5.07182	4.52485	4.85645	4.41683	4.46413	5.14863	4.9596	4.25434	5.07824	4.60356	3.53125	4.75008	5.07824	4.70569	4.9943	5.03315	4.91159	5.2719	4.78606	4.85318	4.84997	5.14863	5.39621	5.17665	5.47252
8070	Olfr933	0.96595	1.26625	1.31089	0.767242	0.0405251	0.0185731	4.30077	4.25079	4.64133	4.75631	3.78606	4.34128	4.39374	4.26705	3.56367	4.60947	4.46413	4.52519	4.56367	4.05271	3.75631	4.70484	3.77226	4.098	4.52185	4.16512	3.84746	4.77012	4.50634	4.62337	4.62256	4.85318	4.01347	4.84378	4.89741	4.5206	4.75631
2780	Dalrd3	0.925247	1.21098	1.30882	0.610106	0.031486	0.0307603	5.43249	5.32041	5.70867	5.40017	5.37102	5.53392	5.18034	5.686	5.41167	5.56367	5.30063	5.44502	5.31574	4.81824	5.70385	5.40716	5.9298	5.77178	4.52185	5.02762	5.46637	5.22078	5.34128	5.98378	5.56367	5.76298	6.11301	5.34128	5.46131	5.56367	5.8797
2180	Ckmt1	0.971541	1.26757	1.3047	0.703446	0.0568958	0.0379593	6.51335	6.4717	6.85542	6.37102	6.76007	6.78185	6.50644	6.78241	6.1606	6.65387	6.14863	6.45529	6.48567	6.52519	6.54887	5.8222	6.53125	6.5001	6.38858	6.89551	6.51584	6.59115	6.38434	7.14863	7.09765	6.13071	7.45404	6.86484	6.55375	6.65611	6.93764
10197	Sall2	0.891683	1.16115	1.3022	0.277296	0.195109	0.00530075	5.30407	5.13867	5.51963	5.8856	4.67915	5.44081	4.9298	5.63831	5.43156	5.0689	5.46413	5.19838	5.1231	5.4587	4.85585	5.5087	4.59538	5.098	4.75631	5.16512	5.5947	5.07268	5.29688	5.52245	5.43814	5.50922	5.25051	5.71051	5.43993	5.4304	5.85585
10906	Slit3	0.975491	0.749713	0.76855	0.699291	0.0191555	0.00909889	6.05352	6.01772	5.63793	6.37102	5.9329	6.17778	6.22156	5.94316	6.07463	6.6207	5.18034	5.9596	5.8393	6.31574	6.45675	5.87748	6.22156	5.79315	6.10681	6.26028	5.68396	5.67058	5.96931	5.62337	6.06617	5.42349	5.82083	5.92624	5.60266	5.33419	5.30651
3878	Fat1	1.0522	0.806096	0.766106	0.488745	0.0237138	0.00291855	5.86221	5.93561	5.55123	5.6632	5.43814	5.78185	5.99068	5.95294	5.91417	5.75922	6.27149	5.98817	6.0971	5.75315	5.50355	5.92023	5.9298	6.21348	5.95795	5.99109	5.92275	5.8856	6.11706	5.41392	5.8116	5.23505	5.98748	5.40017	5.52359	5.33419	5.70385
1781	Ccr7	1.18078	0.902181	0.764056	0.156792	0.323244	0.0208214	4.37771	4.61745	4.2292	4.07824	3.97871	4.70385	4.02601	4.60147	4.96966	4.60947	4.11621	4.31574	4.01618	4.73078	4.70385	5.01203	4.46413	4.46057	5.01935	4.29065	3.947	4.99251	5.15486	4.05778	4.30063	4.2011	3.90656	4.75631	4.32804	4.33419	3.94896
6855	Mpped2	1.04577	0.797048	0.762161	0.684992	0.0838635	0.0298301	5.35267	5.41724	5.02541	5.14863	5.8856	5.47252	5.31974	5.13581	5.0231	5.87626	4.8267	5.48567	4.8393	5.61342	5.37522	4.88829	5.9298	5.098	5.8267	5.87561	5.53196	5.50708	5.10424	4.96851	5.06617	4.76298	5.52804	5.27988	5.20673	5.12006	4.27089
1636	Cbln4	1.14319	0.870174	0.761178	0.113031	0.250841	0.0346064	4.86296	5.05603	4.66234	4.75631	5.14863	4.75631	4.59538	4.80958	5.12438	4.81893	4.8267	4.93045	4.9007	4.37463	4.11888	5.14413	5.11621	5.098	5.47878	5.29065	5.68396	5.25555	5.15486	5.19528	4.67915	4.97871	4.37604	4.45675	4.0177	4.64613	4.94896
8313	Pcdh9	0.841553	0.639484	0.759886	0.0898584	0.000107303	0.0216048	6.64398	6.39511	5.99896	6.80071	6.62256	6.63546	6.7653	6.57638	6.61678	6.67556	6.90471	6.19838	6.42427	6.93045	6.98238	5.8222	6.54755	6.53858	6.10681	6.02762	6.46637	6.20308	6.29688	6.18211	5.9329	6.0376	6.5099	5.45675	6.06034	6.16271	5.6494
13163	Zfp507	1.16269	0.882893	0.759351	0.121139	0.185064	0.00939778	4.4973	4.71477	4.31761	4.07824	4.43814	4.27089	4.71567	4.76586	4.0491	4.81893	4.56367	4.77517	4.48567	4.25434	4.85585	4.97195	4.97871	4.40613	4.01935	4.95361	5.16939	4.77012	4.99732	4.62337	4.14863	4.26821	4.29358	4.07824	4.65925	4.5206	3.94896
2651	Cux1	1.03167	0.781975	0.75797	0.56709	0.00645028	0.00193243	5.79658	5.84156	5.44177	5.61429	6.10799	5.80694	5.74424	5.72077	5.8856	5.96702	5.56367	5.75868	5.70806	5.75315	6.11888	5.53645	5.79974	5.72806	5.98897	5.99109	5.89809	5.79397	5.94074	5.45832	5.22663	5.5367	5.82083	4.84378	5.56367	5.5206	5.56367
12980	Zbtb38	1.24203	0.941268	0.757846	0.0844986	0.637826	0.0310974	4.48536	4.79806	4.39803	3.75631	4.56367	4.59281	4.59538	4.60147	4.52714	4.0689	4.46413	5.19838	4.63767	4.58876	4.70385	4.60356	4.39374	4.29065	5.34128	5.098	5.0845	5.18516	4.85147	4.36812	4.37102	4.05671	4.29358	3.75631	4.98855	4.64613	4.70385
11236	Srgap1	0.916029	0.694066	0.75769	0.270525	0.0048902	0.0156483	5.35055	5.22401	4.82369	5.21575	5.14863	5.53392	5.51476	5.31335	5.35026	5.75922	5.61097	4.70806	5.52519	5.1231	5.30651	5.33	5.49808	5.34954	5.24174	4.95361	4.89809	5.38679	4.85147	4.73585	4.83669	5.05671	5.16031	4.84378	5.23182	4.86852	3.85585
7610	Nr3c2	1.05845	0.801307	0.757056	0.280279	0.00031424	0.000490604	5.86772	5.94968	5.54815	5.96577	5.97871	5.73032	5.86623	5.76586	5.74953	6.03574	5.70117	6.01618	5.4032	6.01618	5.99335	5.72909	6.31974	6.08073	6.01935	6.19754	5.79499	5.84051	6.05177	5.56367	5.76007	5.33234	5.52804	5.34128	5.64063	5.54229	5.67688
4121	Fras1	1.01563	0.768623	0.756795	0.796285	0.0115092	0.00934158	5.36585	5.38823	4.9862	5.56367	5.22663	4.85585	5.65678	5.47141	5.09972	5.39083	5.46413	5.56367	5.17372	5.05271	5.40839	5.39206	5.85318	5.40613	5.29237	5.65988	5.76803	4.81743	5.44663	5.16881	4.97871	5.13071	4.52804	4.56367	5.0177	5.06117	5.44081
10699	Slc24a4	0.955768	0.721348	0.754731	0.778651	0.00348897	0.0130381	5.88037	5.81511	5.40914	6.07824	6.43814	5.90315	5.74424	5.65038	5.8711	6.10133	5.41167	5.72513	6.0971	5.8393	6.11888	5.84457	6.65678	5.63642	5.68231	5.70569	5.46637	5.64459	5.27416	5.56367	5.37102	5.42349	5.41557	5.45675	5.10176	5.40694	5.53392
10982	Smo	1.04244	0.786704	0.754673	0.630528	0.0495094	0.0185844	4.77806	4.83803	4.43195	4.34128	5.06617	4.85585	4.77226	4.83095	5.14863	4.56367	4.97871	4.44502	4.56367	4.86006	4.85585	5.01203	4.65678	5.098	5.29237	4.61258	4.49954	5.14863	4.61881	3.66185	4.30063	4.61614	4.20612	4.56367	4.98855	4.64613	4.47252
10573	Shc3	1.20441	0.907932	0.753842	0.0894306	0.340171	0.0282444	6.01438	6.28271	5.87504	6.27988	5.78606	6.15841	6.07182	6.15288	5.70117	5.73876	5.8267	6.41377	5.9596	5.99756	5.92624	5.66769	5.90471	5.89551	6.8267	6.61258	6.68396	6.74587	6.88934	5.80624	5.97871	5.45264	5.49152	5.80071	6.31636	6.01536	6.13878
10951	Smcp	1.10263	0.830985	0.753637	0.411571	0.187318	0.0343373	4.56154	4.70249	4.29443	5.21575	4.43814	4.59281	4.46413	5.11853	4.3292	4.36436	4.35722	4.17372	5.07063	4.37463	5.19689	5.28163	4.77226	4.91514	4.8267	3.87561	4.28803	4.50708	4.61881	4.32081	4.62256	4.89624	4.45404	3.56367	4.1812	4.12006	4.19689
4441	Gm10767	1.21092	0.912561	0.753611	0.069148	0.58165	0.0437654	4.17033	4.44643	4.03832	4.34128	3.97871	3.75631	4.28127	4.49838	4.56367	3.9314	3.65678	4.52519	4.70806	4.1231	4.19689	4.34576	4.39374	4.22925	4.60431	4.29065	4.68396	4.95069	4.38434	3.73585	3.8856	4.13071	3.66555	3.34128	4.5833	4.4304	4.53392
1954	Ceacam20	1.08465	0.816804	0.753059	0.384353	0.158898	0.0289699	4.56431	4.68154	4.27237	4.6632	4.30063	4.6494	4.56367	4.32845	5.07463	4.8574	4.11621	4.52519	4.56367	4.73078	4.85585	4.55012	4.97871	4.65988	4.60431	4.70569	4.56367	4.81743	4.46681	4.36812	4.50227	4.76298	4.11301	4.21575	4.62177	4.47621	3.11888
464	Adgrl2	0.99164	0.745623	0.751908	0.898338	0.0196276	0.0192769	6.14721	6.1351	5.72373	6.34128	6.30063	5.78185	6.16985	5.96266	6.12438	6.45496	5.74424	6.44502	5.98817	5.94023	6.30651	5.79948	5.97871	6.04554	6.47878	6.58833	6.22993	6.09205	6.03835	5.90577	6.45444	5.36337	5.63238	5.5112	5.60266	5.56367	5.75631
45	1700030K09Rik	1.26218	0.948277	0.751303	0.0951908	0.720788	0.0475443	4.38247	4.71838	4.30585	3.56367	4.56367	4.53392	4.31974	4.47141	4.66801	3.51636	4.90471	4.9007	4.8393	4.58876	4.75631	4.75294	4.31974	5.098	5.13483	4.51304	4.49954	4.81743	4.58228	4.58385	4.22663	4.39374	4.79108	3.34128	3.83328	4.86852	4.40839
5688	Kcnh1	1.11957	0.838245	0.748723	0.233886	0.0819835	0.00162448	5.47519	5.63813	5.22063	5.27988	4.8856	5.47252	5.71567	5.57638	5.79633	5.75922	5.0491	5.74201	5.63767	5.86006	5.92624	5.26514	5.71567	5.43361	5.56367	5.75008	5.49954	5.64459	5.72315	4.99888	5.53329	5.2011	5.63238	5.27988	4.95881	5.25757	4.90315
8101	Oprd1	1.09374	0.818386	0.748248	0.584821	0.174577	0.0191744	4.76601	4.89528	4.47687	5.00424	5.62256	4.85585	4.31974	4.67423	4.37102	4.81893	4.35722	4.87033	5.17372	5.22263	4.70385	5.03165	4.65678	4.61258	4.8267	4.70569	5.36203	4.86323	4.6892	3.93748	4.83669	4.2011	4.52804	4.6632	4.7314	4.96806	3.94896
12061	Tmem86b	1.177	0.879862	0.747549	0.0796887	0.169926	0.0112981	4.1422	4.37731	3.95755	4.21575	3.78606	4.19689	3.77226	4.20292	4.37102	4.13303	4.11621	4.48567	4.56367	4.1231	3.94896	4.68018	3.77226	4.83497	4.68231	4.87561	4.21003	4.03315	4.42616	3.58385	3.67915	4.26821	3.79108	3.75631	4.23182	4.23109	4.11888
2365	Colec10	1.23667	0.922385	0.745862	0.0273961	0.537593	0.0119434	4.26804	4.57449	4.15148	4.6632	4.43814	3.94896	4.28127	4.20292	4.73359	4.00179	4.24174	3.9007	3.9007	4.58876	4.75631	4.7764	4.53125	4.34954	4.75631	4.51304	4.43242	4.86323	4.85147	3.58385	4.14863	4.50922	4.29358	3.92624	3.69577	4.5206	4.53392
4639	Gmds	1.33294	0.993773	0.745548	0.0278924	0.976326	0.0456684	4.6022	5.01681	4.59319	3.75631	4.43814	4.75631	4.90471	4.26705	4.52714	4.7794	4.74424	5.24648	5.01618	4.05271	4.47252	5.07013	4.87917	5.06324	5.47878	5.51304	5.12757	5.14863	5.36297	4.62337	4.73359	4.33234	3.79108	4.07824	5.0177	5.09092	5.07824
8228	Pals2	1.01604	0.756853	0.744902	0.787638	0.00483778	0.00201738	5.7304	5.75337	5.32849	5.5112	5.78606	5.44081	5.79974	6.05637	5.59929	6.0689	5.78606	5.52519	5.87033	5.86006	5.94896	5.03165	5.65678	5.48705	5.86065	5.91514	5.79499	6.07268	5.78874	5.43629	5.67915	4.97871	5.49152	5.5112	4.8657	5.35885	5.30651
9899	Rnf150	0.874637	0.650405	0.743628	0.266326	0.00291189	0.0339359	6.19952	6.00628	5.57893	6.14863	6.37102	6.53392	6.31022	5.93331	6.20752	6.60947	5.61097	6.07063	6.24648	6.51214	6.37522	6.18852	6.49808	5.95361	5.43439	5.95361	5.92275	5.47794	5.50634	5.64274	6.18816	5.56367	5.961	5.84378	5.1552	4.93564	5.34128
879	Arhgap10	1.08221	0.80222	0.741279	0.595523	0.107907	0.0123602	5.46337	5.57735	5.14544	5.5112	6.18816	5.34128	5.59538	5.42999	5.17248	5.46745	4.65678	5.80759	5.4032	5.43122	5.56367	4.90966	5.71567	5.43361	5.79194	5.75008	6.1062	5.59115	5.65443	4.87335	5.59342	4.93806	4.45404	5.27988	5.46131	5.09092	5.47252
6177	Lrfn4	1.15642	0.856922	0.741013	0.170454	0.147795	0.0037476	5.21747	5.42714	4.99471	4.34128	5.62256	5.47252	5.09418	4.95294	5.43156	5.41683	5.18034	5.44502	5.63767	5.05271	5.67688	5.65509	5.35722	4.95361	5.71979	5.51304	5.24956	5.56367	5.31925	4.90577	4.62256	5.42349	4.59843	4.92624	4.98855	5.33419	5.15841
11339	Stard5	0.886884	0.655914	0.739572	0.649874	0.000424906	0.0456692	5.31694	5.14376	4.70852	5.40017	5.30063	5.50355	5.30063	5.4017	5.48967	5.39083	4.46413	5.60114	5.17372	5.48567	5.56367	4.90966	6.31974	4.99109	5.07824	3.87561	4.79499	5.18516	5.20377	4.69932	4.43814	4.76298	4.59843	4.75631	5.25649	4.56367	4.59281
3045	Dlk2	1.18033	0.871303	0.738185	0.0881505	0.234017	0.00823691	4.65813	4.89733	4.45938	4.56367	4.97871	4.40839	4.68653	4.3582	4.66801	5.19443	4.35722	4.70806	4.48567	4.31574	4.85585	5.29793	5.11621	4.61258	5.24174	4.95361	4.9943	4.81743	5.17952	4.2719	4.73359	4.93806	4.45404	4.45675	4.41824	4.64613	3.75631
4219	Gabrg1	1.09578	0.807776	0.737171	0.699675	0.179779	0.0241197	5.16169	5.29365	4.85372	5.61429	4.8856	4.70385	4.90471	5.41591	5.71747	4.36436	5.97871	4.87033	5.56367	4.58876	4.75631	5.33	5.28127	5.75008	5.18927	5.16512	5.56367	5.53565	5.50634	5.43629	4.78606	5.2011	4.20612	4.92624	5.04627	5.03079	4.19689
13057	Zfhx3	1.09029	0.802989	0.736493	0.254316	0.037194	0.0223931	5.11024	5.23495	4.79369	5.27988	4.97871	4.99335	4.85318	5.21922	5.19594	5.0689	5.18034	5.22263	5.17372	4.9007	4.90315	4.95148	4.71567	4.95361	5.79194	5.87561	5.74055	5.44819	5.12977	4.77147	4.8856	4.26821	4.52804	4.6632	5.32804	5.14863	4.75631
2822	Dcc	0.896524	0.659916	0.736083	0.0637293	2.49162e-05	0.000980419	6.20666	6.04908	5.60702	6.07824	6.40497	6.07824	6.30063	6.21922	6.14863	6.20938	6.11621	6.30443	6.01618	6.1231	6.17778	5.59039	6.24174	6.04554	5.8267	6.37811	6.18985	6.13002	5.82044	5.66185	5.86135	5.59014	5.98748	5.21575	5.56367	5.70502	5.27089
4792	Gpr88	0.846983	0.622489	0.73495	0.236813	0.0107422	0.0341335	8.02593	7.78633	7.34205	8.27201	8.51786	8.31965	8.13251	7.75472	7.56817	8.73101	6.67915	8.25826	7.81559	8.35283	8.07308	6.81089	8.15396	7.098	7.46781	8.25258	8.12757	7.89665	7.60066	7.38546	7.9617	6.5367	7.58116	6.96577	7.50827	7.12726	7.67006
6247	Lrrtm4	1.03965	0.762885	0.733787	0.45034	0.0029991	0.000894776	5.6004	5.6565	5.20994	5.56367	5.78606	5.62138	5.28127	5.53791	5.66801	5.44236	5.74424	5.75868	5.67329	5.37463	5.75631	5.29793	5.79974	5.53858	5.79194	5.87561	5.84746	5.72121	5.54481	5.19528	5.53329	5.01823	5.56367	4.84378	5.1812	4.93564	5.40839
3155	Dok2	1.08615	0.796476	0.733303	0.364704	0.0898034	0.0311635	4.36528	4.4845	4.03698	4.45675	3.56367	4.47252	4.2011	4.44393	4.45119	4.51636	4.65678	4.52519	4.4032	4.86006	4.27089	5.16205	4.31974	4.87561	4.75631	3.70569	4.12757	4.50708	4.34128	4.05778	4.06617	4.50922	3.52804	4.34128	3.37384	4.56367	3.85585
3304	Ece2	1.21638	0.891601	0.732998	0.0142045	0.560215	0.0354487	4.36446	4.64705	4.19893	4.34128	4.30063	4.59281	4.11621	4.38735	4.28613	4.0689	4.8267	4.36014	4.77517	4.53813	4.40839	4.8222	4.39374	4.83497	4.95795	4.87561	4.49954	4.67058	4.34128	4.05778	4.14863	4.33234	3.20612	4.84378	4.46131	4.68566	3.85585
5204	Hs6st2	1.02188	0.74786	0.731847	0.717962	0.017106	0.0249382	5.5074	5.53863	5.08824	5.34128	5.78606	5.73032	5.74424	5.28265	5.37102	5.75922	4.8267	5.72513	5.36014	5.56367	5.40839	5.17975	5.15928	4.79315	5.79194	6.37811	5.873	5.95069	5.46681	4.96851	5.43814	4.50922	5.0641	5.14863	5.62177	5.14863	4.80694
6188	Lrp1b	1.00355	0.730796	0.728212	0.978012	0.0429682	0.0238506	6.45952	6.46463	6.00706	6.07824	6.73359	5.80694	6.24174	6.39454	6.78863	6.26768	6.70117	7.1231	6.33811	6.48567	6.23436	5.88829	6.95446	6.48705	6.10681	6.85543	6.93492	6.70872	6.11706	6.10042	6.66521	5.83115	6.37604	6.07824	5.52359	5.3831	6.09871
8396	Pcsk4	1.15186	0.83808	0.727588	0.345459	0.243234	0.0265394	4.29847	4.50244	4.04363	3.34128	3.78606	4.75631	4.28127	4.32845	4.73359	4.0689	4.8267	4.56367	4.31574	3.81824	4.85585	4.75294	4.24174	4.56367	5.07824	4.40613	4.62507	4.61812	4.25108	4.32081	3.8856	4.39374	3.01347	4.21575	3.69577	4.23109	4.59281
8949	Pou3f4	1.03922	0.755075	0.726582	0.765602	0.0342454	0.01479	5.2994	5.35489	4.89409	5.6632	5.14863	4.59281	5.53125	5.3434	5.0491	5.8574	5.41167	5.0971	5.36014	5.22263	5.27089	5.59039	6.15928	5.43361	5.24174	4.87561	5.24956	5.44819	5.05177	5.32081	5.22663	5.05671	4.37604	5.14863	4.5833	4.96806	4.47252
1325	Bhmt	1.27279	0.923377	0.725475	0.08419	0.43036	0.00878048	4.34649	4.69448	4.23148	4.6632	2.97871	4.6494	4.39374	4.38735	4.09972	4.51636	4.90471	4.52519	4.56367	4.43122	4.6494	4.40716	4.59538	4.29065	5.18927	5.16512	4.84746	4.61812	4.88184	4.11436	4.06617	4.05671	3.52804	4.56367	4.7314	4.3831	4.40839
1409	Brinp1	1.0519	0.759843	0.722353	0.563329	0.0502085	0.0336147	4.84822	4.92121	4.45199	4.75631	5.22663	5.03642	5.07182	4.55084	4.66801	5.16406	4.11621	5.04366	4.9596	5.66152	5.56367	4.68018	4.77226	4.098	4.8267	5.098	4.36203	4.77012	5.34128	3.93748	4.56367	3.80878	4.79108	4.45675	4.95881	4.90247	4.19689
3192	Dppa5a	1.09354	0.788783	0.72131	0.411845	0.128375	0.0289028	5.47433	5.60333	5.13203	5.40017	5.14863	4.99335	5.28127	5.63831	5.54552	5.36436	5.8267	6.07063	5.36014	5.94023	5.85585	5.60356	6.1379	6.08073	5.64384	5.34954	5.16939	5.11116	5.38434	5.32081	5.22663	5.80878	4.01347	5.40017	5.23182	4.93564	5.11888
4481	Gm20172	1.21302	0.872112	0.718961	0.0568869	0.0956872	0.00254874	4.9323	5.21091	4.73489	4.56367	4.30063	5.15841	4.87917	4.91341	5.12438	5.25333	5.0491	5.14863	5.07063	5.43122	5.37522	5.26514	5.46413	5.16512	4.43439	5.75008	5.43242	5.38679	4.54481	4.66185	4.43814	4.71567	4.961	5.00424	4.76616	4.79813	4.53392
1896	Cdh6	1.12954	0.807164	0.714597	0.086442	0.0865781	0.00980689	4.70001	4.87574	4.39095	4.56367	4.67915	4.85585	4.79974	4.55084	4.96966	4.73876	4.65678	4.48567	5.17372	5.34549	4.6494	4.84457	4.9298	4.56367	4.95795	4.51304	5.21003	4.56367	4.88184	4.05778	4.73359	4.33234	4.45404	4.92624	4.65925	4.4304	3.53392
5686	Kcng3	1.14349	0.814508	0.712301	0.177345	0.13524	0.0133114	5.13435	5.32779	4.83835	4.84378	5.06617	4.94896	5.28127	5.29808	5.26411	4.60947	5.24174	5.65559	5.1231	4.77517	5.75631	5.48041	5.77226	5.65988	5.24174	4.79315	5.16939	5.28949	5.54481	4.32081	4.37102	5.45264	4.59843	4.92624	4.89741	4.83376	5.30651
8307	Pcdh17	0.913553	0.648887	0.71029	0.316838	0.000256557	0.00197744	6.28802	6.15758	5.66406	6.63896	6.14863	6.21575	6.45552	6.31335	5.99663	6.59816	5.97871	6.24648	5.9596	6.43122	6.71714	6.02187	6.35722	5.58833	6.13483	6.13195	6.16939	6.09205	6.12977	5.7177	5.83669	5.42349	5.76071	4.92624	5.92843	5.81606	5.90315
6298	Lyar	1.21374	0.862047	0.71024	0.0666632	0.187661	0.00156881	4.28151	4.56097	4.06735	3.56367	4.30063	4.19689	4.24174	4.23534	4.45119	4.19443	4.90471	4.44502	4.56367	4.31574	4.47252	4.17975	4.39374	4.87561	4.75631	4.40613	4.84746	4.44819	4.91159	4.2719	4.30063	4.26821	3.52804	3.75631	4.37384	4.28356	3.75631
3361	Efnb2	0.960247	0.67836	0.706444	0.74254	0.00405703	0.00999036	6.30505	6.24652	5.74517	6.04172	6.73359	6.45675	6.3386	6.38011	6.56367	6.2819	5.61097	6.33811	6.52519	6.49896	6.59281	5.96175	6.89199	6.29065	5.75631	6.06324	5.82147	6.16701	6.14237	6.01383	6.26411	5.95853	6.03901	5.75631	5.25649	5.47621	5.19689
12294	Trpc7	1.17465	0.828949	0.705698	0.352023	0.237207	0.0144515	4.1511	4.38333	3.88045	3.92624	4.97871	3.75631	4.15928	4.52485	3.8856	3.69693	3.65678	4.77517	3.9007	4.05271	3.85585	4.31405	4.77226	4.51304	4.34128	4.87561	4.43242	4.90762	4.25108	3.58385	3.78606	3.89624	3.01347	4.21575	4.46131	4.23109	3.85585
7129	Myo16	1.42906	1.00497	0.70324	0.0026061	0.957269	0.000744318	4.76323	5.2783	4.77039	4.56367	4.56367	4.75631	4.90471	4.72077	5.0231	4.60947	4.24174	5.48567	5.22263	5.48567	4.85585	4.95148	5.71567	5.37811	5.24174	5.51304	5.12757	5.18516	5.38434	4.69932	4.43814	5.05671	4.45404	4.56367	4.76616	5.14863	5.03642
9685	Rcn1	1.05167	0.73239	0.696406	0.956541	0.0611476	0.0080209	5.06925	5.14193	4.61993	4.07824	5.83669	5.44081	5.15928	5.01028	4.8267	5.00179	4.74424	5.52519	5.36014	5.19021	5.11888	4.79948	4.9298	5.098	5.47878	5.02762	5.36203	5.25555	4.94074	4.69932	4.22663	4.05671	4.20612	4.56367	5.04627	5.25757	4.90315
6246	Lrrtm3	1.04352	0.726143	0.695859	0.674353	0.0181173	0.00584767	5.332	5.39346	4.87032	5.40017	4.67915	5.34128	5.61097	5.23534	5.50853	5.44236	4.97871	5.79147	5.52519	5.75315	5.23436	5.05102	5.39374	4.91514	5.43439	5.83497	5.74055	5.44819	4.99732	4.80624	5.47056	4.80878	5.29358	4.34128	4.8657	4.96806	4.40839
7448	Ninj1	1.1322	0.786824	0.69495	0.121363	0.0574815	0.00514542	5.02432	5.20345	4.67843	4.92624	4.78606	5.15841	5.22156	4.76586	4.85645	5.10133	4.97871	5.42427	5.26994	4.81824	4.90315	5.14413	4.87917	5.19754	5.38858	5.70569	5.04011	5.50708	5.38434	4.45832	4.73359	4.45264	4.37604	4.07824	5.10176	5.14863	5.07824
4020	Fig4	0.995987	0.689468	0.692246	0.939836	0.00242158	0.000177933	5.50867	5.50286	4.97222	5.5112	5.78606	5.50355	5.30063	5.32845	5.30783	6.13303	5.24174	5.46549	5.1231	5.58876	5.75631	5.49463	5.8267	5.06324	5.56367	5.87561	5.56367	5.44819	5.22762	5.02863	5.0231	5.23505	4.961	4.75631	4.8657	5.20413	4.70385
5742	Kctd16	1.09388	0.748558	0.684314	0.250735	0.00653466	0.000335438	6.0145	6.14396	5.59669	6.11387	6.33626	5.92624	5.90471	6.01028	5.92824	6.32372	5.46413	6.1231	5.98817	6.28537	6.21575	5.66769	6.35722	5.97247	6.34128	6.46057	6.22993	5.8856	6.17952	5.50138	6.16853	5.59014	5.72968	5.40017	5.35112	5.3831	5.6494
1307	Bean1	1.23228	0.841514	0.682894	0.162824	0.201836	0.00883498	4.14052	4.44185	3.89158	4.84378	2.97871	4.34128	3.97871	3.78788	4.41167	4.00179	4.35722	4.56367	4.31574	3.9007	4.03642	4.99213	4.53125	3.29065	4.89382	4.61258	4.89809	4.77012	4.61881	3.73585	3.78606	4.45264	3.20612	3.56367	4.23182	4.12006	4.03642
12562	Unc5c	1.03932	0.707371	0.680608	0.554864	0.0439485	0.0362358	4.57194	4.62758	4.07248	4.45675	5.06617	4.53392	4.49808	4.29808	4.52714	4.13303	4.56367	5.07063	4.1231	4.68497	3.85585	4.14413	4.97871	4.29065	5.24174	4.02762	5.28803	4.86323	5.40541	3.93748	3.30063	3.89624	3.66555	4.21575	4.65925	4.86852	4.03642
322	Ace3	1.23267	0.835451	0.67776	0.0707187	0.425076	0.0395596	4.10957	4.41135	3.8502	4.45675	3.78606	4.19689	4.42937	4.10104	4.14863	3.30991	4.24174	4.31574	3.1231	4.25434	4.40839	4.57709	4.07182	4.22925	4.75631	4.40613	4.89809	5.11116	4.6892	3.80624	3.56367	4.2011	3.01347	3.07824	4.54377	4.64613	3.94896
4529	Gm38666	1.06627	0.708968	0.664907	0.430211	0.00623397	0.00143012	4.97496	5.06753	4.47875	4.6632	5.14863	4.90315	5.15928	4.78788	4.94218	4.69693	5.0491	5.42427	4.9596	5.19021	5.53392	5.05102	4.65678	4.99109	5.24174	4.87561	4.79499	5.50708	4.94074	4.32081	4.8856	4.56367	4.90656	3.75631	4.32804	4.79813	4.27089
4785	Gpr6	0.957793	0.636449	0.664495	0.612547	0.0567282	0.0417194	6.4784	6.41619	5.82652	6.8224	7.20752	6.62138	6.42937	5.97231	6.19594	7.56947	4.90471	6.58253	6.50557	6.91069	6.76914	5.65509	6.8267	5.85543	6.18927	7.11508	6.75435	5.64459	6.35216	5.80624	6.83669	4.93806	6.3354	5.96577	5.78323	5.09092	5.85585
1607	Cartpt	0.981895	0.504304	0.513602	0.77709	0.00378394	0.0181946	5.80489	5.77853	4.81726	6.04172	6.43814	5.40839	5.86623	6.04727	5.66801	6.63184	4.8267	5.31574	5.9007	6.4032	6.53392	5.72909	7.36644	5.48705	5.60431	4.95361	4.36203	5.18516	6.03835	5.14184	4.97871	5.09418	4.11301	4.56367	5.35112	5.17665	4.11888

### Sheet: S27. NC.CC_122genes_VP
Filter: 122		FC			p-value			Average of normalized Data (log2)			Normalized Data (log2)
ID	Gene symbol	VP_CC / NC	VP_CM / NC	VP_CM/ CC	VP_CC / NC	VP_CM / NC	VP_CM/ CC	VP_NC	VP_CC	VP_CM	NC1	NC2	NC3	NC4	NC5	NC6	NC7	CC1	CC2	CC3	CC4	CC5	CC6	CM1	CM2	CM3	CM4	CM5
5411	Impa2	1.51264	1.38868	0.918049	0.0154203	0.0272103	0.466221	3.55026	4.14733	4.02397	3.33101	3.6115	3.6494	3.35855	3.5413	3.9007	3.45933	3.35855	4.49328	4.34128	4.45849	4.06724	4.16512	3.75631	3.99732	4.43361	3.81824	4.11436
4392	Gja6	1.5038	1.4266	0.94866	0.0198191	0.0778551	0.861196	4.17173	4.76035	4.68431	3.81643	4.1754	4.27089	4.39808	3.5413	4.4032	4.59684	4.80334	4.49328	4.58639	5.35157	4.65221	4.67531	3.84378	4.91159	4.99109	4.58876	5.08635
4416	Glp1r	1.50286	1.38258	0.919962	0.00899457	0.0312833	0.440296	3.57577	4.16349	4.04313	4.00908	3.48025	3.75631	2.88907	3.44819	3.98817	3.45933	4.09552	4.23024	4.17135	4.54095	3.65221	4.29065	3.84378	3.99732	4.37811	4.19021	3.80624
7158	Mzf1	1.48969	1.52614	1.02447	0.0115058	0.0552632	0.716009	3.74403	4.31905	4.35393	4.00908	3.6729	2.53392	4.04661	4.00073	3.9007	4.04429	3.99598	4.54058	4.10995	4.62976	4.34735	4.29065	3.45675	4.75631	4.48705	4.48567	4.58385
2541	Cryl1	1.46789	1.55391	1.0586	0.0218426	0.00661552	0.726516	4.27036	4.8241	4.90626	4.00908	4.21722	4.27089	4.43656	4.29619	4.52519	4.1374	4.94352	4.49328	4.87179	5.40287	4.68615	4.54699	4.6632	5.12977	5.06324	4.58876	5.08635
8283	Pax9	1.4528	1.52978	1.05299	0.0275813	0.0397605	0.703267	4.01003	4.54887	4.62336	3.91597	4.48025	4.11888	3.77359	4.4955	4.14863	3.1374	4.43656	4.34128	4.44437	5.03127	4.30428	4.73543	4.40017	4.50634	5.18142	4.48567	4.5432
12552	Umad1	1.44498	1.33538	0.924156	0.00715171	0.133978	0.729832	3.953	4.48404	4.37025	3.81643	4.1754	3.27089	3.77359	4.12626	4.56367	3.94476	4.47403	4.49328	4.58639	4.59709	4.34735	4.40613	4.6632	4.85147	4.46057	3.81824	4.05778
3141	Doc2b	1.42848	1.32753	0.929333	3.94201e-05	0.00655456	0.290522	4.65915	5.17363	5.0679	4.33101	4.6729	4.53392	4.77359	4.71123	4.93045	4.66097	5.27609	5.25881	4.97871	5.171	5.21408	5.14309	5.07824	5.0248	4.99109	4.9007	5.34466
6808	Mocos	1.42301	1.40773	0.989267	0.0426649	0.0276809	0.873483	4.03431	4.54325	4.52768	3.91597	4.48025	3.94896	4.14283	4.29619	4.14863	3.30733	4.31791	4.39374	4.67385	5.16358	4.30428	4.40613	4.27988	4.42616	4.56367	4.43122	4.93748
11806	Thsd7a	1.41572	1.21006	0.854729	0.00733757	0.00424679	0.0837826	5.07989	5.58143	5.35497	5.25701	4.81586	4.99335	5.11937	4.89885	5.29302	5.1818	5.63157	5.90832	5.69491	5.65643	5.06724	5.53012	5.40017	5.34128	5.29065	5.37463	5.36812
10899	Slf1	1.39902	1.46531	1.04738	0.0250229	0.00998314	0.723489	4.22766	4.71207	4.77886	4.4014	3.78837	4.40839	4.35855	4.4955	4.54456	3.59684	4.51056	4.94394	4.63078	5.16358	4.54529	4.47828	4.5112	4.61881	5.098	4.86006	4.80624
12027	Tmem29	1.39718	1.17776	0.842957	0.0436006	0.415316	0.0893676	3.66758	4.1501	3.90363	4.09654	3.84282	3.53392	3.88907	3.62876	4.22263	2.45933	3.99598	3.97871	4.28683	4.44631	4.11787	4.07492	3.45675	3.99732	3.95361	4.05271	4.05778
5538	Islr2	1.38447	1.35673	0.979968	0.0151037	0.025657	0.838594	4.59622	5.06555	5.03636	4.4014	4.89529	3.94896	4.64806	4.5413	4.9007	4.83784	4.77359	4.75631	5.17135	5.33846	5.32598	5.02762	4.61429	5.17952	5.22925	5.19021	4.96851
1494	Caap1	1.38367	1.37347	0.992627	0.039213	0.042106	0.895856	4.32668	4.79517	4.7845	4.59404	4.04213	3.40839	4.86105	4.44819	4.70806	4.22487	4.71219	4.79584	4.39374	4.77312	5.09278	5.00337	4.71051	4.58228	5.02762	4.94023	4.66185
7079	Muc13	1.37965	1.24684	0.903736	0.0227675	0.185917	0.589678	4.122	4.5863	4.44028	3.91597	4.21722	4.34128	4.27609	4.4955	4.14863	3.45933	4.71219	4.49328	4.71567	5.00661	4.25989	4.33018	3.75631	4.42616	4.87561	4.77517	4.36812
10462	Sertad4	1.37313	1.11987	0.81556	0.000644206	0.278081	0.0393853	4.48507	4.94254	4.6484	4.70952	4.54737	4.70385	4.31791	4.39928	4.67329	4.04429	4.83249	4.94394	4.94394	5.12591	4.98781	4.82116	4.5112	4.88184	4.65988	4.31574	4.87335
2064	Cgref1	1.37027	1.3393	0.977394	0.0189199	0.0292077	0.797659	4.33285	4.78732	4.75433	4.53264	4.13233	4.19689	4.88907	4.29619	4.33811	3.94476	5.11937	4.94394	4.58639	4.93871	4.42981	4.70569	4.45675	4.72315	5.08073	4.77517	4.73585
732	Ankrd42	1.36937	1.19619	0.873537	0.00454258	0.129829	0.224628	4.7905	5.24401	5.04895	4.81643	4.81586	4.34128	4.80334	4.78923	5.18611	4.78126	5.41745	5.14098	5.39374	5.29838	4.84485	5.36865	4.56367	5.25108	5.08073	5.05271	5.29656
6449	Marchf10	1.36919	1.26001	0.920258	0.0446125	0.0609206	0.493646	4.82765	5.28098	5.16109	4.59404	5.13233	4.80694	4.58095	4.96757	4.93045	4.78126	5.211	4.83432	5.58639	5.81633	4.98781	5.25001	4.84378	5.10424	5.51304	5.31574	5.02863
12986	Zbtb45	1.36786	1.31994	0.964973	0.0187238	0.0185954	0.697787	4.32097	4.77289	4.72145	4.25701	4.21722	4.34128	4.43656	4.18516	4.42427	4.38533	4.71219	5.14098	4.63078	5.09505	4.65221	4.40613	4.40017	4.75631	4.81421	4.63767	4.99888
8261	Parn	1.3624	1.38149	1.01401	0.00959676	0.0545355	0.814091	4.618	5.06416	5.08423	4.179	4.99483	4.19689	4.54618	4.67058	4.9007	4.83784	5.14283	5.04582	5.07824	5.36457	4.93231	4.82116	4.6632	4.82044	5.41993	5.4032	5.11436
4567	Gm46901	1.36103	1.16656	0.857113	0.00764413	0.162815	0.107521	4.36928	4.81398	4.59154	4.46851	4.48025	4.70385	4.27609	4.44819	4.48567	3.72237	4.77359	5.14098	4.54058	4.9124	4.75174	4.76458	4.75631	4.29688	4.46057	4.63767	4.80624
5295	Iffo2	1.35615	1.22469	0.903066	0.0170221	0.241627	0.663287	4.12657	4.56608	4.41898	4.179	4.13233	4.53392	3.58095	4.44819	4.17372	3.83784	4.74322	4.63078	4.54058	4.80207	4.06724	4.61258	3.6632	4.72315	4.93451	4.19021	4.58385
2373	Commd5	1.35289	1.33564	0.98725	0.0199777	0.0120765	0.835777	4.57753	5.01357	4.99506	4.33101	4.5142	4.53392	4.31791	5.00073	4.8856	4.45933	4.61489	5.07824	4.87179	5.42165	5.06724	5.02762	4.71051	4.99732	5.13195	4.94023	5.19528
11652	Tbck	1.35233	1.26305	0.933982	0.0234455	0.114471	0.59551	4.13948	4.57492	4.47639	3.59404	4.5142	3.85585	4.09552	4.44819	4.42427	4.04429	4.58095	4.39374	4.49328	4.98993	4.34735	4.64429	4.14863	4.38434	4.65988	4.31574	4.87335
12894	Xpnpep3	1.35223	1.537	1.13664	0.048669	0.0083305	0.192291	4.08609	4.52143	4.7062	4.09654	4.44549	4.34128	3.94352	4.00073	4.63767	3.1374	4.35855	4.39374	4.39374	4.89459	4.50782	4.58016	4.45675	4.91159	4.63642	4.58876	4.93748
11667	Tcea2	1.35221	1.32321	0.978551	0.0110669	0.028907	0.839293	4.11941	4.55473	4.52345	3.91597	4.37334	4.03642	4.27609	4.24174	4.26994	3.72237	4.43656	4.39374	4.23024	4.64048	4.75174	4.87561	4.14863	4.50634	4.63642	4.48567	4.84019
11095	Sord	1.35013	1.13051	0.837335	0.0184537	0.424943	0.19867	4.15517	4.58827	4.33214	4.00908	3.89529	4.47252	3.64806	4.00073	4.60114	4.45933	4.35855	4.39374	4.54058	4.84907	4.65221	4.73543	4.40017	3.99732	4.51304	3.97871	4.77147
12199	Trappc1	1.34768	1.36641	1.01389	0.0105924	0.00324938	0.932143	4.46779	4.89827	4.91818	4.33101	4.57979	4.6494	4.51056	4.00073	4.67329	4.52972	5.07127	5.17135	4.58639	5.07146	4.84485	4.64429	4.84378	4.96931	5.02762	5.08833	4.66185
11625	Tbc1d13	1.34755	1.17314	0.870576	0.0125983	0.21235	0.276978	4.91376	5.3441	5.14414	4.91597	5.06521	4.99335	5.18863	4.75075	5.0971	4.38533	5.25472	5.73614	5.44437	5.25017	5.30428	5.07492	5.56367	5.20377	5.22925	4.81824	4.90577
9215	Prss47	1.34553	1.3955	1.03713	0.0328016	0.0509355	0.735873	4.75624	5.18441	5.23701	5.09654	4.37334	4.40839	4.77359	5.24174	4.87033	4.52972	4.91655	5.10995	5.41928	5.5749	4.98781	5.098	4.75631	5.27416	5.60051	5.05271	5.50138
8545	Pgap6	1.34521	1.24397	0.924741	0.00862488	0.0128464	0.341152	4.3328	4.76063	4.64776	4.00908	4.37334	4.53392	4.43656	4.34866	4.4032	4.22487	4.39808	4.63078	4.87179	5.05552	4.93231	4.67531	4.5112	4.78874	4.77178	4.43122	4.73585
2998	Dhx33	1.34471	1.11826	0.831598	0.0382129	0.500049	0.163149	4.60943	5.03672	4.77068	4.76397	4.89529	4.70385	4.58095	4.93362	4.79147	3.59684	4.80334	5.07824	4.83432	5.45849	5.06724	4.97871	4.45675	4.85147	5.11508	4.43122	4.99888
1427	Bsph2	1.34385	1.34528	1.00107	0.0461873	0.0142717	0.883312	4.27281	4.69918	4.70072	4.46851	3.89529	4.03642	4.47403	4.34866	4.74201	3.94476	4.09552	4.63078	4.67385	5.1411	4.75174	4.90208	4.45675	4.75631	4.89551	4.58876	4.80624
2949	Deptor	1.34376	1.38087	1.02761	0.0365763	0.0460682	0.685532	4.36948	4.79575	4.83505	4.25701	4.57979	3.27089	4.64806	4.44819	4.54456	4.83784	4.77359	4.63078	4.67385	4.97306	4.8746	4.84865	4.75631	4.42616	5.11508	4.94023	4.93748
521	Agbl4	1.34344	1.35937	1.01186	0.00955458	0.0158135	0.889995	4.49112	4.91705	4.93406	4.33101	4.40986	4.40839	4.83249	4.18516	4.8856	4.38533	5.02152	4.54058	4.87179	5.14863	4.84485	5.07492	5.00424	5.10424	4.89551	5.1231	4.5432
9728	Rerg	1.34193	1.34506	1.00233	0.0453795	0.0497372	0.990713	4.75373	5.17804	5.1814	5.00908	5.04213	4.11888	4.80334	4.71123	4.93045	4.66097	4.99598	4.75631	4.97871	5.6617	5.32598	5.34954	4.75631	5.42616	5.51304	5.01618	5.19528
10905	Slit2	1.34017	1.33493	0.996085	0.0439519	0.0719555	0.977616	4.62321	5.04563	5.03997	4.59404	4.78837	4.70385	4.54618	4.4955	4.63767	4.59684	4.74322	4.79584	5.01265	5.5749	5.32598	4.82116	5.00424	4.96931	5.55118	4.58876	5.08635
1624	Catsperg1	1.33996	1.19379	0.890914	0.0433889	0.236625	0.497811	4.27789	4.70008	4.53343	4.59404	3.99483	4.47252	4.43656	4.18516	4.42427	3.83784	4.47403	4.58639	4.58639	5.25716	4.78345	4.51304	4.27988	4.05177	4.85543	4.97871	4.50138
2042	Cfap300	1.33891	1.30904	0.97769	0.0150696	0.0487531	0.859347	4.6011	5.02216	4.9896	4.81643	4.78837	4.34128	4.31791	4.75075	4.80759	4.38533	4.91655	5.04582	4.71567	5.43403	5.06724	4.95361	4.71051	4.94074	5.39219	4.81824	5.08635
45	1700030K09Rik	1.33803	1.4146	1.05722	0.0340568	0.0227865	0.67012	4.16214	4.58224	4.66252	4.09654	3.89529	4.03642	4.61489	4.34866	4.19838	3.94476	4.68048	4.58639	4.28683	5.07937	4.34735	4.51304	4.8856	4.29688	4.99109	4.63767	4.50138
4621	Gm6040	1.33513	1.24037	0.929023	0.0394585	0.113981	0.596012	4.08658	4.50357	4.39735	4.33101	4.21722	4.03642	3.99598	4.29619	4.26994	3.45933	4.64806	4.23024	4.10995	4.97306	4.58182	4.47828	3.75631	4.54481	4.56367	4.53813	4.58385
12277	Trnau1ap	1.33373	1.2182	0.913383	0.0324222	0.229394	0.593741	4.49844	4.9139	4.78319	4.81643	4.48025	4.75631	4.68048	4.24174	4.79147	3.72237	4.77359	5.07824	4.71567	5.27791	4.93231	4.70569	4.27988	5.07824	5.098	4.43122	5.02863
1173	Atxn7l2	1.33285	1.26988	0.952756	0.0383031	0.14355	0.79341	4.39402	4.80853	4.73871	4.09654	4.1754	4.47252	4.39808	5.03315	4.63767	3.94476	4.51056	4.79584	4.75631	5.1411	4.71932	4.92808	4.07824	4.78874	5.00947	4.81824	4.99888
5326	Ift43	1.33097	1.24951	0.93879	0.0348314	0.0927402	0.274987	4.32411	4.73659	4.64547	4.76397	4.37334	4.75631	4.23302	4.00073	4.54456	3.59684	4.68048	4.63078	4.83432	4.77312	4.98781	4.51304	4.56367	4.65443	4.77178	4.53813	4.69932
4182	Fxyd6	1.3294	1.10041	0.827748	0.00113008	0.34762	0.0468872	4.61008	5.02086	4.74812	4.70952	4.54737	4.75631	4.83249	4.06486	4.63767	4.72237	4.88907	4.94394	5.04582	5.13352	5.01478	5.098	4.6632	4.94074	5.02762	4.48567	4.62337
2494	Creb3l1	1.32693	1.16658	0.879162	0.0136576	0.268134	0.435624	4.49337	4.90145	4.71566	4.46851	4.81586	4.40839	4.23302	4.8267	4.56367	4.1374	4.94352	4.75631	4.94394	5.26411	4.65221	4.84865	4.00424	4.65443	5.06324	5.01618	4.84019
1576	Capn11	1.32645	1.19454	0.900553	0.039616	0.0549283	0.31387	4.22071	4.62828	4.47716	4.33101	4.21722	4.11888	4.27609	4.5413	4.22263	3.83784	4.31791	4.79584	4.23024	5.08723	4.54529	4.79315	4.40017	4.25108	4.51304	4.48567	4.73585
7615	Nradd	1.32595	1.18405	0.892984	0.0446865	0.27756	0.320078	4.54783	4.95485	4.79156	4.65294	4.5142	4.40839	4.80334	5.09589	4.63767	3.72237	4.77359	5.14098	5.25881	5.0394	4.75174	4.76458	4.56367	4.85147	4.91514	4.48567	5.14184
12554	Unc119	1.32449	1.27358	0.961561	0.00457046	0.0241363	0.590625	4.67535	5.08079	5.02424	4.65294	4.97058	4.75631	4.39808	4.75075	4.97395	4.22487	5.02152	5.28683	5.07824	5.10283	4.8746	5.12072	4.96577	5.25108	5.14863	4.81824	4.93748
1969	Celsr3	1.32151	1.24587	0.942758	0.0384337	0.0912866	0.345596	5.18681	5.589	5.50396	4.65294	5.23768	4.85585	5.77359	4.96757	5.43468	5.38533	5.52848	5.41928	5.79584	5.83045	5.42981	5.53012	5.40017	5.50634	5.47387	5.4587	5.68071
7041	Mthfd2l	1.32072	1.20968	0.915923	0.0458265	0.241621	0.674942	4.17827	4.5796	4.4529	4.00908	4.13233	3.75631	4.35855	4.34866	4.50557	4.1374	4.18863	4.67385	4.28683	5.06351	4.75174	4.51304	3.92624	4.20377	4.83497	4.97871	4.32081
8826	Plxnc1	1.32019	1.34466	1.01854	0.016865	0.0177044	0.806715	4.5565	4.95724	4.98374	4.179	4.13233	4.40839	4.68048	4.93362	4.9007	4.66097	4.80334	5.28683	4.94394	4.92999	4.90374	4.87561	4.6632	4.99732	4.95361	5.19021	5.11436
7755	Nvl	1.32017	1.21121	0.917463	0.00217636	0.0479126	0.224569	4.86307	5.2638	5.13952	4.91597	4.84282	4.34128	5.09552	4.96757	5.0971	4.78126	5.07127	5.31431	5.44437	5.28477	5.25989	5.20819	5.34128	5.05177	5.13195	4.9007	5.2719
1383	Bphl	1.31849	1.15249	0.874105	0.00546254	0.226985	0.269744	4.62821	5.0271	4.83297	4.33101	4.6115	4.6494	4.80334	4.62876	4.98817	4.38533	4.91655	4.97871	4.79584	5.29159	5.01478	5.16512	4.27988	4.99732	5.13195	4.81824	4.93748
10626	Sirt6	1.31845	1.31626	0.998341	0.0201273	0.1021	0.884724	4.34271	4.74155	4.73915	4.46851	3.94592	4.47252	4.58095	4.34866	4.44502	4.1374	4.71219	4.90832	4.63078	5.13352	4.38917	4.67531	4.00424	4.99732	4.99109	4.58876	5.11436
2918	Defb30	1.31804	1.33957	1.01633	0.0461118	0.0645899	0.847171	4.2727	4.6711	4.69447	4.00908	4.64252	3.94896	4.61489	4.4955	4.60114	3.59684	4.39808	4.79584	4.83432	4.90352	4.38917	4.70569	4.40017	4.42616	5.00947	4.73078	4.90577
11920	Tmem117	1.31781	1.22304	0.928087	0.0391327	0.105058	0.545568	4.51942	4.91756	4.80989	4.09654	4.44549	4.6494	4.71219	4.58569	4.48567	4.66097	4.54618	4.94394	5.17135	5.29838	5.06724	4.47828	4.40017	4.94074	5.16512	4.63767	4.90577
6819	Morc2a	1.31711	1.33095	1.0105	0.0138541	0.0270458	0.803881	4.91921	5.31659	5.33166	5.09654	4.64252	4.80694	5.04661	5.39928	5.05721	4.38533	5.29715	5.25881	5.28683	5.31856	5.25989	5.47828	4.96577	5.54481	5.41993	5.43122	5.29656
2314	Cntln	1.312	1.12996	0.861252	0.0346928	0.374607	0.145508	4.56097	4.95273	4.73724	4.59404	4.54737	4.90315	4.18863	4.86323	4.8856	3.94476	4.54618	5.01265	5.14098	5.19303	4.84485	4.97871	4.8856	4.42616	5.02762	4.68497	4.66185
11924	Tmem121b	1.31171	1.42568	1.08689	0.0144407	0.00194836	0.329308	4.20183	4.59328	4.71348	3.81643	4.04213	4.27089	4.31791	4.4955	4.52519	3.94476	4.74322	4.17135	4.75631	4.76334	4.54529	4.58016	4.61429	4.91159	4.56367	4.63767	4.84019
6316	Lysmd4	1.30962	1.12303	0.857526	0.0410738	0.382652	0.221804	4.12108	4.51023	4.28848	3.59404	4.08794	4.03642	4.47403	4.18516	4.52519	3.94476	4.51056	4.87179	4.17135	4.71342	4.21408	4.58016	3.92624	4.25108	4.61258	4.53813	4.11436
7073	Mturn	1.30776	1.27057	0.971562	0.0430408	0.0779047	0.80757	4.03049	4.41759	4.37596	4.09654	4.13233	3.75631	3.77359	4.06486	4.44502	3.94476	4.39808	4.54058	4.49328	4.8856	4.06724	4.12072	4.14863	4.6892	4.68297	4.19021	4.16881
11474	Suz12	1.30297	1.30303	1.00005	0.0474127	0.0614309	0.994057	4.86266	5.24446	5.24454	4.91597	4.81586	4.70385	4.64806	4.8267	5.08393	5.04429	4.96999	5.39374	5.31431	5.75843	4.93231	5.098	4.84378	5.46681	5.34954	4.97871	5.58385
5779	Khdrbs2	1.3015	1.1968	0.919555	0.00108243	0.0675445	0.309892	4.83797	5.21814	5.09715	4.96328	4.86929	5.03642	4.77359	4.96757	4.87033	4.38533	5.16591	5.28683	5.2011	5.15613	5.09278	5.40613	4.71051	5.17952	5.11508	5.28537	5.19528
8346	Pcdhga10	1.30129	1.42513	1.09517	0.0434548	0.030353	0.507354	4.12922	4.50916	4.64031	4.09654	4.25786	3.75631	4.27609	4.39928	4.17372	3.94476	4.96999	4.63078	4.67385	4.35808	4.21408	4.20819	4.27988	4.94074	4.58833	4.97871	4.41392
10047	Rps21	0.768665	0.831475	1.08171	0.0403738	0.126813	0.575404	7.08376	6.70419	6.8175	7.06436	7.40986	7.324	6.90287	6.8267	7.2346	6.8239	6.9301	6.58639	7.00424	6.06351	6.98099	6.65988	7.0137	7.00424	6.24485	6.9596	6.86513
11050	Snx1	0.768508	0.913966	1.18927	0.0081163	0.566049	0.223205	5.34596	4.96609	5.21617	5.33101	5.29739	5.47252	5.27609	5.39928	5.22263	5.42281	5.23302	4.90832	5.23024	4.51786	4.90374	5.00337	5.6632	5.34128	4.89551	5.37463	4.80624
10073	Rps9	0.768212	0.78058	1.0161	0.0436422	0.0195282	0.997561	6.84576	6.46534	6.48838	6.97486	7.13233	7.10883	6.57233	6.71123	6.79147	6.62926	6.89599	6.73614	6.57507	5.89459	6.41976	6.27047	6.75631	6.53529	6.25258	6.61342	6.28429
2580	Csrp1	0.767125	0.906704	1.18195	0.0294531	0.588894	0.294773	7.29633	6.91386	7.15503	7.51687	7.5142	7.60001	7.22205	7.00891	7.20448	7.00777	7.137	7.23744	7.11777	6.43095	6.67774	6.88228	7.43579	6.98338	6.6482	7.67915	7.02863
12727	Vps13d	0.767118	0.660284	0.860733	0.00492929	0.000660611	0.0615634	5.69008	5.3076	5.09124	5.59404	5.62709	5.97133	5.75848	5.58569	5.34916	5.94476	5.29715	5.44437	5.31431	5.19303	5.19063	5.40613	5.07824	5.25108	5.3204	4.9007	4.90577
9783	Rgs5	0.767004	0.846473	1.10361	0.0118688	0.305329	0.422255	6.51973	6.13704	6.27927	6.75055	6.57175	6.57832	6.75848	6.63933	6.17993	6.15977	5.94352	6.21575	6.49328	5.92122	6.10538	6.14309	6.77868	6.29688	6.3639	5.58876	6.36812
942	Arl1	0.765322	0.852015	1.11328	0.0359146	0.31483	0.483829	6.08711	5.70125	5.85606	5.737	5.90811	6.01505	5.94352	6.34866	6.47561	6.1818	6.00881	5.75631	5.44437	5.16358	5.93231	5.90208	6.44281	5.85147	5.60051	5.51214	5.87335
5170	Homer1	0.765173	0.847567	1.10768	0.0431093	0.332677	0.42781	4.60574	4.2196	4.36714	4.76397	4.29739	5.15841	4.54618	4.34866	4.4032	4.72237	3.94352	4.23024	3.83432	4.43403	4.54529	4.33018	3.56367	4.65443	4.72806	4.43122	4.45832
2432	Cox6a1	0.761289	0.761499	1.00028	0.0347743	0.0852316	0.990666	7.50457	7.11109	7.11148	7.45202	7.39172	7.42469	7.4318	7.57472	7.71875	7.53828	7.32306	7.45057	7.21575	6.43095	7.38401	6.86219	7.63283	7.04507	6.58833	7.33811	6.95308
9981	Rpl11	0.760024	0.814678	1.07191	0.00450792	0.0288426	0.490348	6.44053	6.04464	6.14483	6.65294	6.65018	6.44081	6.33838	6.34866	6.36559	6.28715	6.36854	5.94394	6.02933	5.67219	6.2024	6.05146	6.38567	5.99732	5.84524	6.30063	6.19528
1424	Bsg	0.760019	0.745319	0.980658	0.0369723	0.0261137	0.812362	8.10765	7.71176	7.68358	8.1332	8.35003	8.03111	7.85751	8.31938	7.90258	8.15977	7.94017	7.85785	7.89473	6.84676	7.98099	7.75008	8.15719	7.57765	7.34593	7.71377	7.62337
10420	Septin7	0.756991	0.853652	1.12769	0.0159868	0.24601	0.418677	7.24783	6.84618	7.01955	7.14863	7.37795	7.18736	7.19986	7.2278	7.40055	7.19269	6.97653	7.14098	6.95271	6.12972	6.91094	6.96622	7.5112	6.91159	6.61258	7.14863	6.91377
8602	Phldb1	0.75668	0.836906	1.10602	0.0197078	0.0791314	0.208107	5.88584	5.48359	5.62897	6.21853	6.25786	5.62138	6.08345	5.8267	5.56367	5.62926	5.23302	5.67385	5.73614	5.41542	5.34735	5.49576	5.61429	5.44663	5.60051	5.86006	5.62337
1446	Btg1	0.755541	0.866846	1.14732	0.0042461	0.0592518	0.137939	5.436	5.03158	5.22985	5.46851	5.70264	5.56367	5.18863	5.39928	5.26994	5.45933	5.25472	4.58639	5.07824	5.07937	5.23717	4.95361	5.04172	5.44663	5.33504	5.15704	5.16881
10054	Rps27a	0.75249	0.763311	1.01438	0.0277819	0.0108696	0.97443	6.78637	6.37612	6.39671	6.69558	6.87584	7.01505	6.85396	6.70117	6.68643	6.67656	6.47403	6.35457	6.65248	5.55235	6.63493	6.58833	6.41453	6.44663	5.95361	6.6256	6.5432
6507	Mbp	0.752253	0.851397	1.1318	0.0290377	0.297843	0.4031	7.27664	6.86593	7.04454	7.55597	7.5142	7.37522	7.27609	7.39305	7.25826	6.56367	6.87513	7.3211	7.05399	6.39339	6.75174	6.80021	7.07824	7.22169	6.44715	7.53813	6.93748
10007	Rpl36al	0.752224	0.860798	1.14434	0.0110661	0.177184	0.263947	6.06435	5.65359	5.8481	6.179	6.3071	5.99335	5.91655	5.67058	6.31574	6.06814	5.87513	5.90832	5.41928	5.21472	5.78345	5.72064	6.18258	5.78874	5.41993	5.9596	5.88965
9416	Qk	0.750804	0.805062	1.07227	0.0436346	0.124619	0.706759	8.76111	8.34762	8.44828	8.77395	8.93968	8.96019	8.85396	8.602	8.54095	8.65704	8.33583	8.72081	8.67385	7.46454	8.51492	8.37575	8.77868	8.421	7.85035	8.78877	8.40261
10040	Rps16	0.749929	0.814435	1.08602	0.0068603	0.0142716	0.463587	6.97637	6.5612	6.68025	6.92794	7.1594	7.01505	6.80334	6.94218	6.93045	7.05627	6.90287	6.69491	6.51713	6.0231	6.60862	6.62057	6.745	6.67192	6.46057	6.94995	6.57379
5841	Klf9	0.746928	0.839891	1.12446	0.00611619	0.0270587	0.269641	5.72665	5.30569	5.47492	5.91597	5.6115	5.94896	5.66436	5.71123	5.63767	5.59684	5.63157	5.44437	5.46903	5.18572	5.28226	4.82116	5.48423	5.73983	5.41993	5.4587	5.2719
8768	Plekhb1	0.746734	0.843673	1.12982	0.0268068	0.400034	0.489311	5.98058	5.55925	5.73534	6.15883	6.1754	5.92624	6.00881	6.06486	6.07063	5.45933	5.9301	5.90832	5.54058	4.89459	5.46934	5.61258	5.90606	5.58228	5.46057	6.43122	5.29656
8182	P3h2	0.744932	0.840622	1.12845	0.0165615	0.0921447	0.114375	5.01948	4.59466	4.76901	5.21853	4.89529	5.15841	4.86105	5.51858	4.82354	4.66097	4.80334	4.49328	4.63078	4.77312	4.38917	4.47828	4.5112	4.91159	4.75008	4.9007	4.77147
2197	Cldn10	0.744224	0.779753	1.04774	0.0303322	0.0432497	0.787872	5.4464	5.02021	5.08749	5.56367	5.62709	5.78185	5.47403	5.39928	5.2346	5.04429	4.96999	5.51713	5.25881	5.11056	4.65221	4.61258	5.42874	4.88184	4.87561	5.34549	4.90577
3326	Ednrb	0.739843	0.923062	1.24765	0.0326527	0.354205	0.0709692	6.85598	6.42127	6.74048	6.91597	7.16475	7.28881	6.93682	6.61812	6.47056	6.59684	6.211	6.79584	6.80556	6.01488	6.41976	6.2806	6.92624	6.76449	6.53858	6.84972	6.62337
351	Acsbg1	0.737848	0.796637	1.07968	0.00404032	0.100636	0.533972	6.28231	5.84371	5.95431	6.1989	6.46297	6.37522	6.39808	6.21373	6.16749	6.15977	5.78854	6.21575	6.01265	5.41542	5.76768	5.86219	6.13135	6.11706	5.68297	6.36014	5.48001
10966	Smim17	0.731412	0.817103	1.11716	0.00552444	0.0754995	0.374463	5.3145	4.86326	5.02309	5.179	5.21722	5.07824	5.211	5.5413	5.51541	5.45933	4.68048	4.63078	4.63078	4.85829	5.21408	5.16512	5.42874	4.78874	4.85543	4.9007	5.14184
7095	Mxd4	0.729359	0.885047	1.21346	0.0108049	0.406252	0.212366	4.47835	4.02305	4.30218	4.46851	4.48025	4.6494	4.39808	4.78923	4.33811	4.22487	3.88907	3.67385	4.39374	4.35808	4.11787	3.70569	3.92624	4.65443	4.40613	3.9007	4.62337
2796	Dbi	0.725722	0.839538	1.15683	0.0263583	0.239998	0.347031	7.59249	7.12998	7.34016	7.70952	7.90492	7.97686	7.70827	7.41782	7.43468	6.99538	7.36854	7.43814	7.19372	6.39339	7.2767	7.10941	7.71632	7.24525	6.78784	7.67329	7.27811
9365	Ptprz1	0.723637	0.901464	1.24574	0.0174246	0.43245	0.178437	7.23376	6.7671	7.0841	7.27587	7.37795	7.31528	7.45072	7.19235	6.95599	7.06814	6.82525	7.25172	6.97871	6.1411	6.86722	6.53858	7.37837	7.03835	6.67723	7.44502	6.88153
5222	Hsp90b1	0.722689	0.723918	1.0017	0.0262366	0.0118078	0.902298	7.09595	6.62739	6.62985	6.85457	7.35472	7.14863	6.79596	7.11873	6.94874	7.45029	7.07127	6.79584	6.65248	5.80207	6.82213	6.62057	6.93622	6.77262	6.16512	6.61342	6.66185
10816	Slc3a2	0.722237	0.833423	1.15395	0.0410091	0.0918249	0.372034	6.29746	5.82801	6.03458	6.66729	6.69527	6.3919	6.13114	6.2278	5.9007	6.06814	6.04661	6.02933	6.35457	5.12591	5.79905	5.61258	6.14863	6.2394	5.72806	6.08833	5.96851
2463	Cpne8	0.717666	0.884065	1.23186	0.0103415	0.245397	0.0890199	4.80328	4.32467	4.62551	5.25701	4.78837	4.85585	4.83249	4.5413	4.4032	4.94476	4.71219	3.97871	4.28683	4.10283	4.38917	4.47828	4.61429	4.42616	4.99109	4.63767	4.45832
4289	Gatm	0.717186	0.812774	1.13328	0.01327	0.0818575	0.35579	6.21091	5.73133	5.91184	6.45202	6.5142	6.324	6.3485	6.06486	6.05045	5.72237	6.02152	6.17135	5.60876	5.48253	5.36841	5.73543	5.98513	6.11706	5.55118	6.20651	5.69932
5982	Lamp1	0.717109	0.776614	1.08298	0.0493029	0.0667392	0.722595	7.54481	7.06508	7.18008	7.8035	7.96138	7.89147	7.28139	7.37419	7.20448	7.29728	7.47403	7.40017	7.34794	6.18205	7.12407	6.86219	7.55073	6.96931	6.85035	7.37463	7.15539
3546	Epb41l2	0.71383	0.794793	1.11342	0.0254085	0.11665	0.372155	6.66507	6.17873	6.33373	6.70952	7.08229	7.19689	6.61489	6.4955	6.41903	6.1374	6.43656	6.40657	6.28683	5.86288	6.19063	5.88891	6.32617	6.15486	5.91514	6.60114	6.67131
8615	Phyhd1	0.711935	0.939794	1.32006	0.0237504	0.36375	0.0419835	5.59952	5.10933	5.50993	5.56367	5.71729	6.03642	5.69642	5.15601	5.30443	5.72237	5.45542	5.01265	5.63078	5.00661	4.84485	4.70569	5.45675	5.61881	5.48705	5.48567	5.50138
12861	Wls	0.708782	0.937251	1.32234	0.00694134	0.63333	0.072234	4.96498	4.4684	4.87149	4.91597	5.33586	5.07824	4.99598	4.86323	4.67329	4.89229	4.74322	4.39374	4.67385	4.8116	4.06724	4.12072	5.24817	4.96931	4.79315	4.97871	4.36812
4390	Gja1	0.703062	0.918308	1.30615	0.00752805	0.405167	0.040315	7.40126	6.89298	7.27831	7.21853	7.50156	7.77551	7.63157	7.51858	6.97038	7.19269	6.73552	7.2446	7.15624	6.49441	6.84485	6.88228	7.55721	7.38434	6.98181	7.4032	7.06497
3524	Enpp2	0.701093	0.786207	1.1214	0.00252831	0.0712643	0.34532	7.15228	6.63996	6.80526	7.35781	7.32634	7.43277	7.14863	7.08046	6.77517	6.94476	6.52848	6.91731	6.57507	6.24666	6.82213	6.75008	7.13135	6.63673	6.31302	7.08833	6.85686
1185	Axl	0.700118	0.838125	1.19712	0.0287623	0.303637	0.354625	5.45662	4.94229	5.20185	5.737	5.88235	5.6494	5.16591	5.24174	5.0971	5.42281	5.52848	4.83432	5.04582	5.171	4.78345	4.29065	4.80071	5.17952	5.13195	5.8393	5.05778
4154	Fth1	0.694901	0.762593	1.09741	0.0266809	0.113513	0.65623	9.58753	9.06241	9.19652	9.6457	9.88641	9.91763	9.43299	9.36785	9.56485	9.29728	9.43061	9.34461	9.33626	7.95599	9.18767	9.11932	9.60337	9.11866	8.46558	9.59806	9.19692
10431	Serinc3	0.693227	0.804941	1.16115	0.0375385	0.149629	0.427035	7.72662	7.19802	7.41357	8.09123	8.10196	8.09362	7.40295	7.40549	7.52276	7.46832	7.72001	7.46903	7.5112	6.44936	7.04125	6.99724	7.75067	7.4517	6.91514	7.74201	7.20834
6807	Mobp	0.692552	0.773978	1.11757	0.031553	0.245785	0.581415	8.46782	7.93782	8.09819	8.86395	8.5142	8.72045	8.56801	8.20664	8.26411	8.1374	8.20544	8.49027	8.24817	7.15799	7.89651	7.62852	8.42165	8.13923	7.46057	8.78877	7.68071
5252	Htra1	0.690747	0.81476	1.17954	0.0279377	0.239553	0.383122	6.75635	6.22258	6.4608	6.96328	6.58778	6.98238	6.57233	6.66024	6.29302	7.23544	6.18863	6.40657	6.80556	5.47656	6.08007	6.37811	6.93622	6.5915	5.97247	6.77517	6.02863
5966	LOC118568705	0.689441	0.723714	1.04971	0.0213661	0.0331407	0.655664	6.9258	6.3893	6.45929	7.179	7.44108	7.27988	6.51955	6.78923	6.26411	7.00777	6.57233	6.35457	6.65248	5.89906	6.50782	6.34954	6.49778	6.44663	6.08939	6.71946	6.5432
8797	Plp1	0.684905	0.7786	1.1368	0.0467351	0.285115	0.545078	9.94977	9.40375	9.58873	10.3949	10.0378	10.3794	9.90202	9.71997	9.61952	9.59478	9.49241	10.0053	9.62256	8.51568	9.73359	9.05294	10.1951	9.3011	8.73221	10.0773	9.63792
2305	Cnp	0.682032	0.820512	1.20304	0.0159006	0.22513	0.297249	7.70081	7.14872	7.41541	8.05893	8.01867	7.98238	7.55495	7.53565	7.47813	7.27696	7.25472	7.65785	7.25881	6.54095	7.33135	6.84865	7.79523	7.03835	7.01403	7.84972	7.37971
2661	Cx3cr1	0.681534	0.886932	1.30138	0.0294102	0.412816	0.121128	6.31437	5.76123	6.14127	6.76397	6.84282	6.60717	6.07127	6.00073	5.87033	6.04429	6.26544	5.69491	5.99578	5.78767	5.25989	5.56367	5.71051	6.40541	6.00031	6.57627	6.01383
2799	Dbndd2	0.677453	0.821162	1.21213	0.0399265	0.279061	0.396299	6.67963	6.11783	6.39537	6.93982	6.93343	6.91474	6.65623	6.60739	6.63767	6.06814	6.49241	6.74626	6.49328	5.39656	5.70283	5.87561	6.84378	6.34128	5.70569	6.8393	6.24681
4782	Gpr37l1	0.674613	0.808055	1.1978	0.00797847	0.0953565	0.282177	7.96551	7.39765	7.65804	7.98062	8.17274	8.21575	7.95681	8.02108	7.4604	7.95118	7.58523	7.73105	7.74121	6.52077	7.42479	7.38282	7.83846	7.5112	7.19754	8.04366	7.69932
640	Alkbh8	0.65915	0.793574	1.20394	5.08922e-05	0.0672184	0.15463	5.12145	4.52013	4.78789	5.21853	5.13233	5.23436	5.02152	5.00073	5.19838	5.04429	4.43656	4.44437	4.87179	4.60806	4.42981	4.33018	4.45675	4.82044	4.63642	5.25434	4.77147
10374	Selenop	0.658931	0.820336	1.24495	0.0074115	0.195113	0.237021	7.2538	6.652	6.96808	7.34	7.36871	7.40017	7.28666	7.24174	7.3872	6.75211	6.98953	7.05399	7.0376	6.05151	6.42981	6.34954	7.35623	7.1734	6.46057	7.24648	6.60375
12216	Trem2	0.654517	0.751934	1.14884	0.0454378	0.137997	0.288974	5.78271	5.17121	5.37139	6.07517	6.47164	6.50355	5.41745	5.56367	5.4032	5.04429	5.45542	5.28683	5.34128	5.12591	4.81448	5.00337	4.75631	5.42616	5.41993	5.81824	5.43629
1849	Cd9	0.639588	0.749893	1.17246	0.0230964	0.103262	0.250403	6.62571	5.98092	6.21046	7.10711	7.23259	7.01505	6.37845	6.58569	6.14229	5.91876	6.211	6.31431	5.85318	5.78284	5.88924	5.83497	6.0231	6.3303	5.92486	6.73078	6.04328
2581	Cst3	0.612785	0.842694	1.37519	0.0186939	0.245541	0.179787	10.1008	9.39421	9.85384	10.1652	10.3459	10.3316	10.1609	10.0191	9.81907	9.86362	9.75373	10.0882	9.79584	8.22099	9.26551	9.24096	9.96942	10.0307	9.18648	10.2592	9.82331
2534	Cryab	0.611118	0.745186	1.21938	0.00389669	0.0988517	0.212563	7.14475	6.43428	6.72043	7.41847	7.51	7.57832	6.94352	6.91634	6.85102	6.79562	6.66436	6.45675	6.54058	5.90352	6.64359	6.39685	7.06009	6.5257	6.02762	7.16541	6.82331

### Sheet: S28. 122_VP_all_GO
Category	ID	Name	Source	p-value	q-value Bonferroni	q-value FDR B&H	q-value FDR B&Y	Hit Count in Query List	Hit Count in Genome	Hit in Query List
GO: Molecular Function	GO:0019911	structural constituent of myelin sheath		2.743e-05	0.0127	0.008568	0.05754	3	11	MBP,PLP1,MOBP
GO: Molecular Function	GO:0005198	structural molecule activity		3.701e-05	0.01714	0.008568	0.05754	16	891	RPL36AL,RPS9,MBP,RPS16,RPS21,RPS27A,CLDN10,CRYAB,SLIT2,CSRP1,SEPTIN7,PLP1,HOMER1,MOBP,EPB41L2,RPL11
GO: Cellular Component	GO:0043209	myelin sheath		2.234e-05	0.008221	0.008221	0.05333	8	217	COX6A1,MBP,RPS27A,CRYAB,SEPTIN7,PLP1,MOBP,CNP
GO: Cellular Component	GO:0022626	cytosolic ribosome		5.526e-05	0.02033	0.01017	0.06595	6	124	RPL36AL,RPS9,RPS16,RPS21,RPS27A,RPL11
GO: Cellular Component	GO:0022627	cytosolic small ribosomal subunit		0.0001071	0.03942	0.01314	0.08524	4	46	RPS9,RPS16,RPS21,RPS27A
GO: Cellular Component	GO:0042470	melanosome		0.0003577	0.1316	0.02632	0.1708	5	113	HSP90B1,LAMP1,SLC3A2,BSG,CNP
GO: Cellular Component	GO:0048770	pigment granule		0.0003577	0.1316	0.02632	0.1708	5	113	HSP90B1,LAMP1,SLC3A2,BSG,CNP
GO: Cellular Component	GO:0044391	ribosomal subunit		0.0006263	0.2305	0.03707	0.2405	6	194	RPL36AL,RPS9,RPS16,RPS21,RPS27A,RPL11
GO: Cellular Component	GO:0045202	synapse		0.0007051	0.2595	0.03707	0.2405	22	1973	RPS9,MBP,FXYD6,RPS16,LAMP1,RPS21,DBI,RPS27A,SLC3A2,CRYAB,UNC119,CELSR3,PLXNC1,PTPRZ1,PARN,SEPTIN7,PLP1,HOMER1,SNX1,CNP,RPL11,DOC2B
GO: Cellular Component	GO:0015935	small ribosomal subunit		0.0009459	0.3481	0.04351	0.2822	4	81	RPS9,RPS16,RPS21,RPS27A

### Sheet: S29. 122_VP_up_GO
Category	ID	Name	Source	p-value	q-value Bonferroni	q-value FDR B&H	q-value FDR B&Y	Hit Count in Query List	Hit Count in Genome	Hit in Query List
GO: Biological Process	GO:0019640	D-glucuronate catabolic process to D-xylulose 5-phosphate		7.729e-05	0.1102	0.04126	0.3235	2	5	CRYL1,SORD
GO: Biological Process	GO:0006064	glucuronate catabolic process		7.729e-05	0.1102	0.04126	0.3235	2	5	CRYL1,SORD
GO: Biological Process	GO:0051167	xylulose 5-phosphate metabolic process		0.0001157	0.165	0.04126	0.3235	2	6	CRYL1,SORD
GO: Biological Process	GO:1901159	xylulose 5-phosphate biosynthetic process		0.0001157	0.165	0.04126	0.3235	2	6	CRYL1,SORD

### Sheet: S30. 122_VP_down_GO
Category	ID	Name	Source	p-value	q-value Bonferroni	q-value FDR B&H	q-value FDR B&Y	Hit Count in Query List	Hit Count in Genome	Hit in Query List
GO: Molecular Function	GO:0005198	structural molecule activity		8.339e-09	2.61e-06	2.61e-06	1.651e-05	15	891	CRYAB,RPL36AL,CSRP1,RPS9,MBP,RPS16,RPS21,RPS27A,SEPTIN7,PLP1,CLDN10,HOMER1,MOBP,EPB41L2,RPL11
GO: Molecular Function	GO:0019911	structural constituent of myelin sheath		3.038e-06	0.0009508	0.0004754	0.003007	3	11	MBP,PLP1,MOBP
GO: Molecular Function	GO:0003735	structural constituent of ribosome		9.785e-06	0.003063	0.001021	0.006457	6	183	RPL36AL,RPS9,RPS16,RPS21,RPS27A,RPL11
GO: Molecular Function	GO:0001618	virus receptor activity		8.222e-05	0.02574	0.005387	0.03407	4	85	BSG,AXL,LAMP1,SLC3A2
GO: Molecular Function	GO:0140272	exogenous protein binding		8.606e-05	0.02694	0.005387	0.03407	4	86	BSG,AXL,LAMP1,SLC3A2
GO: Molecular Function	GO:0016706	2-oxoglutarate-dependent dioxygenase activity		0.0007253	0.227	0.03784	0.2393	3	65	ALKBH8,P3H2,PHYHD1
GO: Biological Process	GO:0042063	gliogenesis		1.362e-07	0.000303	0.000303	0.00251	10	435	CD9,PTPRZ1,ENPP2,TREM2,GPR37L1,DBI,PLP1,MOBP,CNP,CX3CR1
GO: Biological Process	GO:0007417	central nervous system development		7.569e-06	0.01684	0.005492	0.0455	13	1197	SELENOP,PTPRZ1,AXL,ENPP2,MBP,TREM2,GPR37L1,DBI,WLS,PLP1,MOBP,CNP,CX3CR1
GO: Biological Process	GO:1903977	positive regulation of glial cell migration		1.062e-05	0.02363	0.005492	0.0455	3	17	PTPRZ1,TREM2,CX3CR1
GO: Biological Process	GO:0042552	myelination		1.433e-05	0.03188	0.005492	0.0455	6	206	CD9,ACSBG1,PTPRZ1,MBP,PLP1,MOBP
GO: Biological Process	GO:0008366	axon ensheathment		1.555e-05	0.0346	0.005492	0.0455	6	209	CD9,ACSBG1,PTPRZ1,MBP,PLP1,MOBP
GO: Biological Process	GO:0007272	ensheathment of neurons		1.555e-05	0.0346	0.005492	0.0455	6	209	CD9,ACSBG1,PTPRZ1,MBP,PLP1,MOBP
GO: Biological Process	GO:0010001	glial cell differentiation		1.728e-05	0.03844	0.005492	0.0455	7	321	PTPRZ1,ENPP2,TREM2,GPR37L1,PLP1,MOBP,CNP
GO: Biological Process	GO:0048709	oligodendrocyte differentiation		2.669e-05	0.05938	0.007423	0.0615	5	137	PTPRZ1,ENPP2,PLP1,MOBP,CNP
GO: Biological Process	GO:1905517	macrophage migration		5.061e-05	0.1126	0.01129	0.09357	4	79	CD9,TREM2,CX3CR1,EDNRB
GO: Biological Process	GO:0008347	glial cell migration		5.317e-05	0.1183	0.01129	0.09357	4	80	CD9,PTPRZ1,TREM2,CX3CR1
GO: Biological Process	GO:1903975	regulation of glial cell migration		5.583e-05	0.1242	0.01129	0.09357	3	29	PTPRZ1,TREM2,CX3CR1
GO: Biological Process	GO:0002282	microglial cell activation involved in immune response		6.446e-05	0.1434	0.01195	0.09903	2	5	TREM2,CX3CR1
GO: Biological Process	GO:0007610	behavior		7.739e-05	0.1722	0.01245	0.1032	10	891	GJA1,SELENOP,PTPRZ1,TREM2,GATM,DBI,HOMER1,CNP,CX3CR1,EDNRB
GO: Biological Process	GO:0002181	cytoplasmic translation		7.898e-05	0.1757	0.01245	0.1032	5	172	RPS9,RPS16,RPS21,RPS27A,RPL11
GO: Biological Process	GO:0022603	regulation of anatomical structure morphogenesis		8.395e-05	0.1868	0.01245	0.1032	11	1090	GJA1,PHLDB1,PTPRZ1,ENPP2,BTG1,MBP,CST3,SEPTIN7,WLS,CX3CR1,EPB41L2
GO: Biological Process	GO:0110089	regulation of hippocampal neuron apoptotic process		9.654e-05	0.2148	0.01342	0.1112	2	6	TREM2,CX3CR1
GO: Biological Process	GO:0030901	midbrain development		0.0001128	0.251	0.01476	0.1223	4	97	MBP,WLS,PLP1,CNP
GO: Biological Process	GO:1904141	positive regulation of microglial cell migration		0.0001349	0.3002	0.01668	0.1382	2	7	TREM2,CX3CR1
GO: Biological Process	GO:0045685	regulation of glial cell differentiation		0.0001477	0.3286	0.0173	0.1433	4	104	PTPRZ1,ENPP2,TREM2,GPR37L1
GO: Biological Process	GO:0110088	hippocampal neuron apoptotic process		0.0001796	0.3996	0.01903	0.1577	2	8	TREM2,CX3CR1
GO: Biological Process	GO:1904139	regulation of microglial cell migration		0.0001796	0.3996	0.01903	0.1577	2	8	TREM2,CX3CR1
GO: Biological Process	GO:0021762	substantia nigra development		0.0002106	0.4686	0.0213	0.1765	3	45	MBP,PLP1,CNP
GO: Biological Process	GO:0097402	neuroblast migration		0.0002305	0.513	0.02137	0.1771	2	9	GJA1,EDNRB
GO: Biological Process	GO:1904124	microglial cell migration		0.0002305	0.513	0.02137	0.1771	2	9	TREM2,CX3CR1
GO: Biological Process	GO:0007420	brain development		0.0003081	0.6856	0.02742	0.2272	9	859	SELENOP,AXL,MBP,GPR37L1,DBI,WLS,PLP1,CNP,CX3CR1
GO: Biological Process	GO:0050767	regulation of neurogenesis		0.0003313	0.7371	0.02835	0.2349	7	515	PTPRZ1,ENPP2,MBP,TREM2,GPR37L1,WLS,CX3CR1
GO: Biological Process	GO:1905521	regulation of macrophage migration		0.0004033	0.8974	0.0328	0.2718	3	56	CD9,TREM2,CX3CR1
GO: Biological Process	GO:0060284	regulation of cell development		0.0004128	0.9185	0.0328	0.2718	10	1095	GJA1,PTPRZ1,AXL,ENPP2,MBP,TREM2,GPR37L1,WLS,CX3CR1,EDNRB
GO: Biological Process	GO:0048102	autophagic cell death		0.0004962	1	0.03554	0.2944	2	13	TREM2,LAMP1
GO: Biological Process	GO:0060322	head development		0.0005044	1	0.03554	0.2944	9	919	SELENOP,AXL,MBP,GPR37L1,DBI,WLS,PLP1,CNP,CX3CR1
GO: Biological Process	GO:0033993	response to lipid		0.0005143	1	0.03554	0.2944	10	1126	CRYAB,RPL36AL,ACSBG1,AXL,KLF9,MBP,TREM2,CNP,CX3CR1,EDNRB
GO: Biological Process	GO:0051235	maintenance of location		0.0005167	1	0.03554	0.2944	6	396	GJA1,HSP90B1,VPS13D,FTH1,TREM2,DBI
GO: Biological Process	GO:0051651	maintenance of location in cell		0.0005271	1	0.03554	0.2944	5	259	GJA1,HSP90B1,VPS13D,FTH1,DBI
GO: Biological Process	GO:0046689	response to mercury ion		0.000578	1	0.03674	0.3044	2	14	BSG,GATM
GO: Biological Process	GO:1905907	negative regulation of amyloid fibril formation		0.000578	1	0.03674	0.3044	2	14	CRYAB,TREM2
GO: Biological Process	GO:0014013	regulation of gliogenesis		0.0006116	1	0.0378	0.3132	4	151	PTPRZ1,ENPP2,TREM2,GPR37L1
GO: Biological Process	GO:0032989	cellular anatomical entity morphogenesis		0.0006911	1	0.03908	0.3238	4	156	PHLDB1,CD9,CSRP1,MOBP
GO: Biological Process	GO:0010927	cellular component assembly involved in morphogenesis		0.0006911	1	0.03908	0.3238	4	156	PHLDB1,CD9,CSRP1,MOBP
GO: Biological Process	GO:0008285	negative regulation of cell population proliferation		0.0006958	1	0.03908	0.3238	9	961	GJA1,CD9,RGS5,PTPRZ1,P3H2,KLF9,BTG1,FTH1,TREM2
GO: Biological Process	GO:0097529	myeloid leukocyte migration		0.0007026	1	0.03908	0.3238	5	276	CD9,BSG,TREM2,CX3CR1,EDNRB
GO: Biological Process	GO:0048857	neural nucleus development		0.000843	1	0.04575	0.379	3	72	MBP,PLP1,CNP
GO: Biological Process	GO:0046718	symbiont entry into host cell		0.0009316	1	0.04826	0.3998	4	169	BSG,AXL,LAMP1,SLC3A2
GO: Biological Process	GO:0010720	positive regulation of cell development		0.0009402	1	0.04826	0.3998	7	614	GJA1,PTPRZ1,AXL,ENPP2,TREM2,WLS,CX3CR1
GO: Biological Process	GO:0072673	lamellipodium morphogenesis		0.0009654	1	0.04826	0.3998	2	18	ENPP2,SNX1
GO: Biological Process	GO:0043122	regulation of canonical NF-kappaB signal transduction		0.0009907	1	0.04826	0.3998	5	298	GJA1,TREM2,WLS,CX3CR1,EDNRB
GO: Biological Process	GO:0051960	regulation of nervous system development		0.001043	1	0.04826	0.3998	7	625	PTPRZ1,ENPP2,MBP,TREM2,GPR37L1,WLS,CX3CR1
GO: Biological Process	GO:1905906	regulation of amyloid fibril formation		0.001077	1	0.04826	0.3998	2	19	CRYAB,TREM2
GO: Biological Process	GO:0098883	synapse pruning		0.001077	1	0.04826	0.3998	2	19	TREM2,CX3CR1
GO: Biological Process	GO:0044409	symbiont entry into host		0.001083	1	0.04826	0.3998	4	176	BSG,AXL,LAMP1,SLC3A2
GO: Biological Process	GO:0120039	plasma membrane bounded cell projection morphogenesis		0.001086	1	0.04826	0.3998	8	819	GJA1,PTPRZ1,ENPP2,MBP,SEPTIN7,WLS,SNX1,CNP
GO: Biological Process	GO:0009719	response to endogenous stimulus		0.001106	1	0.04826	0.3998	13	1960	GJA1,HSP90B1,HTRA1,CD9,ACSBG1,BSG,KLF9,MBP,TREM2,GATM,SNX1,CX3CR1,EDNRB
GO: Biological Process	GO:0048858	cell projection morphogenesis		0.001147	1	0.04906	0.4065	8	826	GJA1,PTPRZ1,ENPP2,MBP,SEPTIN7,WLS,SNX1,CNP
GO: Biological Process	GO:0045595	regulation of cell differentiation		0.001181	1	0.0496	0.4109	13	1974	GJA1,PHLDB1,PTPRZ1,AXL,ENPP2,BTG1,MBP,TREM2,GPR37L1,WLS,PLEKHB1,CX3CR1,EDNRB
GO: Cellular Component	GO:0043209	myelin sheath		8.182e-08	2.438e-05	2.438e-05	0.000153	8	217	CRYAB,COX6A1,MBP,RPS27A,SEPTIN7,PLP1,MOBP,CNP
GO: Cellular Component	GO:0022626	cytosolic ribosome		7.893e-07	0.0002352	0.0001176	0.0007381	6	124	RPL36AL,RPS9,RPS16,RPS21,RPS27A,RPL11
GO: Cellular Component	GO:0022627	cytosolic small ribosomal subunit		5.987e-06	0.001784	0.000537	0.00337	4	46	RPS9,RPS16,RPS21,RPS27A
GO: Cellular Component	GO:0044391	ribosomal subunit		1.054e-05	0.003142	0.000537	0.00337	6	194	RPL36AL,RPS9,RPS16,RPS21,RPS27A,RPL11
GO: Cellular Component	GO:0042470	melanosome		1.081e-05	0.003222	0.000537	0.00337	5	113	HSP90B1,BSG,LAMP1,CNP,SLC3A2
GO: Cellular Component	GO:0048770	pigment granule		1.081e-05	0.003222	0.000537	0.00337	5	113	HSP90B1,BSG,LAMP1,CNP,SLC3A2
GO: Cellular Component	GO:0005925	focal adhesion		1.388e-05	0.004135	0.0005908	0.003708	8	431	GJA1,HSP90B1,CD9,BSG,CSRP1,RPS9,RPS16,EPB41L2
GO: Cellular Component	GO:0030055	cell-substrate junction		1.691e-05	0.00504	0.00063	0.003954	8	443	GJA1,HSP90B1,CD9,BSG,CSRP1,RPS9,RPS16,EPB41L2
GO: Cellular Component	GO:0045202	synapse		2.427e-05	0.007231	0.0008035	0.005043	16	1973	CRYAB,PTPRZ1,RPS9,MBP,RPS16,LAMP1,RPS21,DBI,RPS27A,SEPTIN7,PLP1,HOMER1,SNX1,CNP,RPL11,SLC3A2
GO: Cellular Component	GO:0015935	small ribosomal subunit		5.709e-05	0.01701	0.001701	0.01068	4	81	RPS9,RPS16,RPS21,RPS27A
GO: Cellular Component	GO:0005840	ribosome		6.341e-05	0.0189	0.001718	0.01078	6	267	RPL36AL,RPS9,RPS16,RPS21,RPS27A,RPL11
GO: Cellular Component	GO:0043292	contractile muscle fiber		9.995e-05	0.02978	0.002482	0.01558	6	290	CRYAB,GJA1,CSRP1,CST3,DBI,HOMER1
GO: Cellular Component	GO:0070161	anchoring junction		0.0001729	0.05154	0.003964	0.02488	10	976	GJA1,HSP90B1,CD9,BSG,CSRP1,RPS9,RPS16,CLDN10,EPB41L2,SLC3A2
GO: Cellular Component	GO:0036477	somatodendritic compartment		0.0002543	0.07577	0.005208	0.03269	11	1228	CRYAB,PTPRZ1,MBP,CST3,LAMP1,SEPTIN7,WLS,HOMER1,SNX1,CX3CR1,SLC3A2
GO: Cellular Component	GO:0043025	neuronal cell body		0.0002622	0.07813	0.005208	0.03269	9	835	CRYAB,PTPRZ1,MBP,CST3,LAMP1,SEPTIN7,HOMER1,CX3CR1,SLC3A2
GO: Cellular Component	GO:0030139	endocytic vesicle		0.0004535	0.1351	0.008446	0.05301	6	384	HSP90B1,CD9,FTH1,LAMP1,RPS27A,WLS
GO: Cellular Component	GO:0044297	cell body		0.0005713	0.1702	0.00983	0.06169	9	929	CRYAB,PTPRZ1,MBP,CST3,LAMP1,SEPTIN7,HOMER1,CX3CR1,SLC3A2
GO: Cellular Component	GO:0048471	perinuclear region of cytoplasm		0.0005938	0.1769	0.00983	0.06169	9	934	HSP90B1,CST3,SERINC3,LAMP1,DBI,MOBP,SNX1,CNP,CX3CR1
GO: Cellular Component	GO:0044754	autolysosome		0.0009759	0.2908	0.01468	0.09215	2	18	FTH1,LAMP1
GO: Cellular Component	GO:0032040	small-subunit processome		0.001003	0.2988	0.01468	0.09215	3	76	RPS9,RPS16,RPS27A
GO: Cellular Component	GO:0043005	neuron projection		0.001035	0.3083	0.01468	0.09215	12	1687	CRYAB,BSG,PTPRZ1,MBP,CST3,LAMP1,SEPTIN7,WLS,PLEKHB1,HOMER1,SNX1,CX3CR1
GO: Cellular Component	GO:0098794	postsynapse		0.001095	0.3264	0.01483	0.0931	9	1018	CRYAB,PTPRZ1,RPS9,RPS16,RPS21,RPS27A,SEPTIN7,HOMER1,SNX1
GO: Cellular Component	GO:0005771	multivesicular body		0.001531	0.4563	0.01984	0.1245	3	88	GJA1,CST3,LAMP1
GO: Cellular Component	GO:0071682	endocytic vesicle lumen		0.001891	0.5637	0.02349	0.1474	2	25	HSP90B1,FTH1
GO: Cellular Component	GO:0005767	secondary lysosome		0.002046	0.6096	0.02439	0.153	2	26	FTH1,LAMP1
GO: Cellular Component	GO:0030666	endocytic vesicle membrane		0.002187	0.6519	0.02507	0.1574	4	212	CD9,LAMP1,RPS27A,WLS
GO: Cellular Component	GO:0150050	postsynaptic septin cytoskeleton		0.002583	0.7698	0.02654	0.1666	1	1	SEPTIN7
GO: Cellular Component	GO:0044225	apical pole of neuron		0.002583	0.7698	0.02654	0.1666	1	1	SLC3A2
GO: Cellular Component	GO:0032160	septin filament array		0.002583	0.7698	0.02654	0.1666	1	1	SEPTIN7
GO: Cellular Component	GO:0030684	preribosome		0.0032	0.9537	0.03179	0.1995	3	114	RPS9,RPS16,RPS27A
GO: Cellular Component	GO:0043197	dendritic spine		0.003521	1	0.03385	0.2124	4	242	CRYAB,PTPRZ1,HOMER1,SNX1
GO: Cellular Component	GO:0044309	neuron spine		0.003787	1	0.03527	0.2213	4	247	CRYAB,PTPRZ1,HOMER1,SNX1
GO: Cellular Component	GO:0005794	Golgi apparatus		0.004686	1	0.04156	0.2608	11	1757	GJA1,ARL1,ACSBG1,BSG,P3H2,CST3,SERINC3,DBI,WLS,PLEKHB1,SNX1
GO: Cellular Component	GO:0070288	ferritin complex		0.00516	1	0.04156	0.2608	1	2	FTH1
GO: Cellular Component	GO:1990184	amino acid transport complex		0.00516	1	0.04156	0.2608	1	2	SLC3A2
GO: Cellular Component	GO:0160056	macropinosome membrane		0.00516	1	0.04156	0.2608	1	2	CX3CR1
GO: Cellular Component	GO:0098999	extrinsic component of postsynaptic endosome membrane		0.00516	1	0.04156	0.2608	1	2	SNX1
GO: Cellular Component	GO:0098590	plasma membrane region		0.005783	1	0.04535	0.2846	10	1550	CRYAB,GJA1,CD9,BSG,PTPRZ1,TREM2,GPR37L1,SEPTIN7,WLS,SLC3A2
GO: Cellular Component	GO:0097447	dendritic tree		0.006399	1	0.04889	0.3068	7	860	CRYAB,PTPRZ1,LAMP1,WLS,HOMER1,SNX1,CX3CR1

### Sheet: S31. CRS_VP_DAVID_GO
Annotation Cluster 1	Enrichment Score: 2.193131626395175
Category	Term	Count	%	PValue	Genes	List Total	Pop Hits	Pop Total	Fold Enrichment	Bonferroni	Benjamini	FDR
GOTERM_CC_DIRECT	GO:0022626~cytosolic ribosome	6	5.04202	9.90254e-05	RPS9, RPS16, RPL36AL, RPL11, RPS27A, RPS21	117	118	29926	13.0056	0.0217448	0.00439673	0.00409965
GOTERM_BP_DIRECT	GO:0002181~cytoplasmic translation	5	4.20168	0.0011536	RPS9, RPS16, RPL11, RPS27A, RPS21	115	119	29775	10.8787	0.655804	0.389938	0.389938
GOTERM_BP_DIRECT	GO:0006412~translation	6	5.04202	0.00142466	RPS9, RPS16, RPL36AL, RPL11, RPS27A, RPS21	115	214	29775	7.25924	0.73215	0.389938	0.389938
GOTERM_CC_DIRECT	GO:0022627~cytosolic small ribosomal subunit	4	3.36134	0.00199046	RPS9, RPS16, RPS27A, RPS21	117	64	29926	15.9861	0.357458	0.0545461	0.0508605
GOTERM_MF_DIRECT	GO:0003735~structural constituent of ribosome	6	5.04202	0.00245482	RPS9, RPS16, RPL36AL, RPL11, RPS27A, RPS21	116	235	29110	6.40719	0.542324	0.195772	0.195772
GOTERM_CC_DIRECT	GO:0005840~ribosome	5	4.20168	0.00386817	RPS9, RPS16, RPL11, RPS27A, RPS21	117	164	29926	7.7981	0.577007	0.0851598	0.0794057
GOTERM_CC_DIRECT	GO:0045202~synapse	9	7.56303	0.0107237	RPS9, RPS16, PTPRZ1, RPL11, SLC3A2, DOC2B, RPS27A, RPS21, SEPTIN7	117	775	29926	2.97032	0.908693	0.170048	0.158558
GOTERM_CC_DIRECT	GO:0098794~postsynapse	6	5.04202	0.0231902	RPS9, RPS16, HOMER1, PARN, RPS27A, RPS21	117	416	29926	3.6891	0.994532	0.245154	0.228589
GOTERM_CC_DIRECT	GO:0005730~nucleolus	9	7.56303	0.0300631	SUZ12, RPS9, RPS16, DHX33, NVL, RPL11, PAX9, PARN, RPS27A	117	940	29926	2.44894	0.99886	0.290175	0.270568
GOTERM_BP_DIRECT	GO:0042274~ribosomal small subunit biogenesis	3	2.52101	0.0458633	RPS9, RPS16, RPS27A	115	89	29775	8.72741	1	1	1
GOTERM_CC_DIRECT	GO:0032040~small-subunit processome	3	2.52101	0.0459487	RPS9, RPS16, RPS27A	117	88	29926	8.7197	0.999971	0.392331	0.365822
GOTERM_CC_DIRECT	GO:1990904~ribonucleoprotein complex	4	3.36134	0.0993123	SUZ12, RPS9, RPL11, RPS27A	117	285	29926	3.58986	1	0.629924	0.587361
Annotation Cluster 2	Enrichment Score: 1.1422280582161974
Category	Term	Count	%	PValue	Genes	List Total	Pop Hits	Pop Total	Fold Enrichment	Bonferroni	Benjamini	FDR
GOTERM_CC_DIRECT	GO:0043025~neuronal cell body	8	6.72269	0.0154428	CST3, PTPRZ1, HOMER1, LAMP1, SLC3A2, MBP, SLIT2, SEPTIN7	117	668	29926	3.06321	0.968414	0.190897	0.177998
GOTERM_CC_DIRECT	GO:0030424~axon	6	5.04202	0.0531824	CST3, PTPRZ1, HOMER1, BSG, SLIT2, CRYAB	117	523	29926	2.93435	0.999995	0.43332	0.404042
GOTERM_CC_DIRECT	GO:0030425~dendrite	4	3.36134	0.455849	PTPRZ1, HOMER1, LAMP1, SLIT2	117	643	29926	1.59115	1	1	0.936652
Annotation Cluster 3	Enrichment Score: 0.32495252636694355
Category	Term	Count	%	PValue	Genes	List Total	Pop Hits	Pop Total	Fold Enrichment	Bonferroni	Benjamini	FDR
GOTERM_MF_DIRECT	GO:0001227~DNA-binding transcription repressor activity, RNA polymerase II-specific	4	3.36134	0.154523	CREB3L1, ZBTB45, MZF1, MXD4	116	343	29110	2.92651	1	1	1
GOTERM_BP_DIRECT	GO:0045892~negative regulation of DNA-templated transcription	5	4.20168	0.272874	CREB3L1, PAX9, SIRT6, CRYAB, MXD4	115	691	29775	1.87347	1	1	1
GOTERM_BP_DIRECT	GO:0000122~negative regulation of transcription by RNA polymerase II	6	5.04202	0.348467	SUZ12, EDNRB, SIRT6, ZBTB45, MZF1, MXD4	115	1015	29775	1.53052	1	1	1
GOTERM_MF_DIRECT	GO:0001228~DNA-binding transcription activator activity, RNA polymerase II-specific	4	3.36134	0.400447	CREB3L1, KLF9, PAX9, MZF1	116	578	29110	1.73667	1	1	1
GOTERM_MF_DIRECT	GO:0000977~RNA polymerase II transcription regulatory region sequence-specific DNA binding	3	2.52101	0.48704	KLF9, PAX9, MXD4	116	413	29110	1.82287	1	1	1
GOTERM_MF_DIRECT	GO:0000978~RNA polymerase II cis-regulatory region sequence-specific DNA binding	6	5.04202	0.49955	SUZ12, KLF9, PAX9, ZBTB45, MZF1, MXD4	116	1178	29110	1.27817	1	1	1
GOTERM_BP_DIRECT	GO:0045944~positive regulation of transcription by RNA polymerase II	6	5.04202	0.547172	GLP1R, CREB3L1, KLF9, PAX9, TCEA2, MZF1	115	1282	29775	1.21176	1	1	1
GOTERM_MF_DIRECT	GO:0000981~DNA-binding transcription factor activity, RNA polymerase II-specific	5	4.20168	0.645253	CREB3L1, KLF9, PAX9, MZF1, MXD4	116	1113	29110	1.12735	1	1	1
GOTERM_MF_DIRECT	GO:0003700~DNA-binding transcription factor activity	3	2.52101	0.676238	CREB3L1, KLF9, PAX9	116	586	29110	1.28472	1	1	1
GOTERM_BP_DIRECT	GO:0006357~regulation of transcription by RNA polymerase II	5	4.20168	0.877206	CREB3L1, KLF9, PAX9, TCEA2, MXD4	115	1632	29775	0.793238	1	1	1
GOTERM_BP_DIRECT	GO:0006355~regulation of DNA-templated transcription	3	2.52101	0.888512	KLF9, PAX9, MZF1	115	967	29775	0.803246	1	1	1
Annotation Cluster 4	Enrichment Score: 3.151817734569401E-7
Category	Term	Count	%	PValue	Genes	List Total	Pop Hits	Pop Total	Fold Enrichment	Bonferroni	Benjamini	FDR
GOTERM_MF_DIRECT	GO:0003674~molecular_function	24	20.1681	0.999998	CATSPERG1, CGREF1, PHLDB1, GM6040, SMIM17, VPS13D, UMAD1, IFFO2, LYSMD4, CAAP1, CFAP300, MARCHF10, DEFB30, MTURN, COMMD5, PCDHGA10, DBNDD2, SERTAD4, IFT43, TMEM117, PGAP6, THSD7A, 1700030K09RIK, ATXN7L2	116	11508	29110	0.523354	1	1	1
GOTERM_CC_DIRECT	GO:0005575~cellular_component	14	11.7647	1	CGREF1, GM6040, SMIM17, MOCOS, UMAD1, IFFO2, LYSMD4, CAAP1, CFAP300, MARCHF10, SERTAD4, PHYHD1, 1700030K09RIK, ATXN7L2	117	9812	29926	0.36495	1	1	1
GOTERM_BP_DIRECT	GO:0008150~biological_process	12	10.084	1	CATSPERG1, GM6040, SERTAD4, SMIM17, UMAD1, PGAP6, IFFO2, LYSMD4, 1700030K09RIK, CFAP300, MARCHF10, ATXN7L2	115	10257	29775	0.302911	1	1	1

### Sheet: S32. NC.CC.CM_58genes_VP
	FC			p-value			Average of normalized Data (log2)			Normalized Data (log2)
Gene symbol	VP_CC / NC	VP_CM / NC	VP_CM/ CC	VP_CC / NC	VP_CM / NC	VP_CM/ CC	VP_NC	VP_CC	VP_CM	NC1	NC2	NC3	NC4	NC5	NC6	NC7	CC1	CC2	CC3	CC4	CC5	CC6	CM1	CM2	CM3	CM4	CM5
Umad1	1.44498	1.33538	0.924156	0.00715171	0.133978	0.729832	3.953	4.48404	4.37025	3.81643	4.1754	3.27089	3.77359	4.12626	4.56367	3.94476	4.47403	4.49328	4.58639	4.59709	4.34735	4.40613	4.6632	4.85147	4.46057	3.81824	4.05778
Tmem29	1.39718	1.17776	0.842957	0.0436006	0.415316	0.0893676	3.66758	4.1501	3.90363	4.09654	3.84282	3.53392	3.88907	3.62876	4.22263	2.45933	3.99598	3.97871	4.28683	4.44631	4.11787	4.07492	3.45675	3.99732	3.95361	4.05271	4.05778
Muc13	1.37965	1.24684	0.903736	0.0227675	0.185917	0.589678	4.122	4.5863	4.44028	3.91597	4.21722	4.34128	4.27609	4.4955	4.14863	3.45933	4.71219	4.49328	4.71567	5.00661	4.25989	4.33018	3.75631	4.42616	4.87561	4.77517	4.36812
Sertad4	1.37313	1.11987	0.81556	0.000644206	0.278081	0.0393853	4.48507	4.94254	4.6484	4.70952	4.54737	4.70385	4.31791	4.39928	4.67329	4.04429	4.83249	4.94394	4.94394	5.12591	4.98781	4.82116	4.5112	4.88184	4.65988	4.31574	4.87335
Ankrd42	1.36937	1.19619	0.873537	0.00454258	0.129829	0.224628	4.7905	5.24401	5.04895	4.81643	4.81586	4.34128	4.80334	4.78923	5.18611	4.78126	5.41745	5.14098	5.39374	5.29838	4.84485	5.36865	4.56367	5.25108	5.08073	5.05271	5.29656
Gm46901	1.36103	1.16656	0.857113	0.00764413	0.162815	0.107521	4.36928	4.81398	4.59154	4.46851	4.48025	4.70385	4.27609	4.44819	4.48567	3.72237	4.77359	5.14098	4.54058	4.9124	4.75174	4.76458	4.75631	4.29688	4.46057	4.63767	4.80624
Iffo2	1.35615	1.22469	0.903066	0.0170221	0.241627	0.663287	4.12657	4.56608	4.41898	4.179	4.13233	4.53392	3.58095	4.44819	4.17372	3.83784	4.74322	4.63078	4.54058	4.80207	4.06724	4.61258	3.6632	4.72315	4.93451	4.19021	4.58385
Tbck	1.35233	1.26305	0.933982	0.0234455	0.114471	0.59551	4.13948	4.57492	4.47639	3.59404	4.5142	3.85585	4.09552	4.44819	4.42427	4.04429	4.58095	4.39374	4.49328	4.98993	4.34735	4.64429	4.14863	4.38434	4.65988	4.31574	4.87335
Sord	1.35013	1.13051	0.837335	0.0184537	0.424943	0.19867	4.15517	4.58827	4.33214	4.00908	3.89529	4.47252	3.64806	4.00073	4.60114	4.45933	4.35855	4.39374	4.54058	4.84907	4.65221	4.73543	4.40017	3.99732	4.51304	3.97871	4.77147
Tbc1d13	1.34755	1.17314	0.870576	0.0125983	0.21235	0.276978	4.91376	5.3441	5.14414	4.91597	5.06521	4.99335	5.18863	4.75075	5.0971	4.38533	5.25472	5.73614	5.44437	5.25017	5.30428	5.07492	5.56367	5.20377	5.22925	4.81824	4.90577
Dhx33	1.34471	1.11826	0.831598	0.0382129	0.500049	0.163149	4.60943	5.03672	4.77068	4.76397	4.89529	4.70385	4.58095	4.93362	4.79147	3.59684	4.80334	5.07824	4.83432	5.45849	5.06724	4.97871	4.45675	4.85147	5.11508	4.43122	4.99888
Catsperg1	1.33996	1.19379	0.890914	0.0433889	0.236625	0.497811	4.27789	4.70008	4.53343	4.59404	3.99483	4.47252	4.43656	4.18516	4.42427	3.83784	4.47403	4.58639	4.58639	5.25716	4.78345	4.51304	4.27988	4.05177	4.85543	4.97871	4.50138
Gm6040	1.33513	1.24037	0.929023	0.0394585	0.113981	0.596012	4.08658	4.50357	4.39735	4.33101	4.21722	4.03642	3.99598	4.29619	4.26994	3.45933	4.64806	4.23024	4.10995	4.97306	4.58182	4.47828	3.75631	4.54481	4.56367	4.53813	4.58385
Trnau1ap	1.33373	1.2182	0.913383	0.0324222	0.229394	0.593741	4.49844	4.9139	4.78319	4.81643	4.48025	4.75631	4.68048	4.24174	4.79147	3.72237	4.77359	5.07824	4.71567	5.27791	4.93231	4.70569	4.27988	5.07824	5.098	4.43122	5.02863
Atxn7l2	1.33285	1.26988	0.952756	0.0383031	0.14355	0.79341	4.39402	4.80853	4.73871	4.09654	4.1754	4.47252	4.39808	5.03315	4.63767	3.94476	4.51056	4.79584	4.75631	5.1411	4.71932	4.92808	4.07824	4.78874	5.00947	4.81824	4.99888
Fxyd6	1.3294	1.10041	0.827748	0.00113008	0.34762	0.0468872	4.61008	5.02086	4.74812	4.70952	4.54737	4.75631	4.83249	4.06486	4.63767	4.72237	4.88907	4.94394	5.04582	5.13352	5.01478	5.098	4.6632	4.94074	5.02762	4.48567	4.62337
Creb3l1	1.32693	1.16658	0.879162	0.0136576	0.268134	0.435624	4.49337	4.90145	4.71566	4.46851	4.81586	4.40839	4.23302	4.8267	4.56367	4.1374	4.94352	4.75631	4.94394	5.26411	4.65221	4.84865	4.00424	4.65443	5.06324	5.01618	4.84019
Nradd	1.32595	1.18405	0.892984	0.0446865	0.27756	0.320078	4.54783	4.95485	4.79156	4.65294	4.5142	4.40839	4.80334	5.09589	4.63767	3.72237	4.77359	5.14098	5.25881	5.0394	4.75174	4.76458	4.56367	4.85147	4.91514	4.48567	5.14184
Mthfd2l	1.32072	1.20968	0.915923	0.0458265	0.241621	0.674942	4.17827	4.5796	4.4529	4.00908	4.13233	3.75631	4.35855	4.34866	4.50557	4.1374	4.18863	4.67385	4.28683	5.06351	4.75174	4.51304	3.92624	4.20377	4.83497	4.97871	4.32081
Bphl	1.31849	1.15249	0.874105	0.00546254	0.226985	0.269744	4.62821	5.0271	4.83297	4.33101	4.6115	4.6494	4.80334	4.62876	4.98817	4.38533	4.91655	4.97871	4.79584	5.29159	5.01478	5.16512	4.27988	4.99732	5.13195	4.81824	4.93748
Sirt6	1.31845	1.31626	0.998341	0.0201273	0.1021	0.884724	4.34271	4.74155	4.73915	4.46851	3.94592	4.47252	4.58095	4.34866	4.44502	4.1374	4.71219	4.90832	4.63078	5.13352	4.38917	4.67531	4.00424	4.99732	4.99109	4.58876	5.11436
Tmem117	1.31781	1.22304	0.928087	0.0391327	0.105058	0.545568	4.51942	4.91756	4.80989	4.09654	4.44549	4.6494	4.71219	4.58569	4.48567	4.66097	4.54618	4.94394	5.17135	5.29838	5.06724	4.47828	4.40017	4.94074	5.16512	4.63767	4.90577
Cntln	1.312	1.12996	0.861252	0.0346928	0.374607	0.145508	4.56097	4.95273	4.73724	4.59404	4.54737	4.90315	4.18863	4.86323	4.8856	3.94476	4.54618	5.01265	5.14098	5.19303	4.84485	4.97871	4.8856	4.42616	5.02762	4.68497	4.66185
Lysmd4	1.30962	1.12303	0.857526	0.0410738	0.382652	0.221804	4.12108	4.51023	4.28848	3.59404	4.08794	4.03642	4.47403	4.18516	4.52519	3.94476	4.51056	4.87179	4.17135	4.71342	4.21408	4.58016	3.92624	4.25108	4.61258	4.53813	4.11436
Rps21	0.768665	0.831475	1.08171	0.0403738	0.126813	0.575404	7.08376	6.70419	6.8175	7.06436	7.40986	7.324	6.90287	6.8267	7.2346	6.8239	6.9301	6.58639	7.00424	6.06351	6.98099	6.65988	7.0137	7.00424	6.24485	6.9596	6.86513
Snx1	0.768508	0.913966	1.18927	0.0081163	0.566049	0.223205	5.34596	4.96609	5.21617	5.33101	5.29739	5.47252	5.27609	5.39928	5.22263	5.42281	5.23302	4.90832	5.23024	4.51786	4.90374	5.00337	5.6632	5.34128	4.89551	5.37463	4.80624
Csrp1	0.767125	0.906704	1.18195	0.0294531	0.588894	0.294773	7.29633	6.91386	7.15503	7.51687	7.5142	7.60001	7.22205	7.00891	7.20448	7.00777	7.137	7.23744	7.11777	6.43095	6.67774	6.88228	7.43579	6.98338	6.6482	7.67915	7.02863
Rgs5	0.767004	0.846473	1.10361	0.0118688	0.305329	0.422255	6.51973	6.13704	6.27927	6.75055	6.57175	6.57832	6.75848	6.63933	6.17993	6.15977	5.94352	6.21575	6.49328	5.92122	6.10538	6.14309	6.77868	6.29688	6.3639	5.58876	6.36812
Arl1	0.765322	0.852015	1.11328	0.0359146	0.31483	0.483829	6.08711	5.70125	5.85606	5.737	5.90811	6.01505	5.94352	6.34866	6.47561	6.1818	6.00881	5.75631	5.44437	5.16358	5.93231	5.90208	6.44281	5.85147	5.60051	5.51214	5.87335
Homer1	0.765173	0.847567	1.10768	0.0431093	0.332677	0.42781	4.60574	4.2196	4.36714	4.76397	4.29739	5.15841	4.54618	4.34866	4.4032	4.72237	3.94352	4.23024	3.83432	4.43403	4.54529	4.33018	3.56367	4.65443	4.72806	4.43122	4.45832
Septin7	0.756991	0.853652	1.12769	0.0159868	0.24601	0.418677	7.24783	6.84618	7.01955	7.14863	7.37795	7.18736	7.19986	7.2278	7.40055	7.19269	6.97653	7.14098	6.95271	6.12972	6.91094	6.96622	7.5112	6.91159	6.61258	7.14863	6.91377
Mbp	0.752253	0.851397	1.1318	0.0290377	0.297843	0.4031	7.27664	6.86593	7.04454	7.55597	7.5142	7.37522	7.27609	7.39305	7.25826	6.56367	6.87513	7.3211	7.05399	6.39339	6.75174	6.80021	7.07824	7.22169	6.44715	7.53813	6.93748
Rpl36al	0.752224	0.860798	1.14434	0.0110661	0.177184	0.263947	6.06435	5.65359	5.8481	6.179	6.3071	5.99335	5.91655	5.67058	6.31574	6.06814	5.87513	5.90832	5.41928	5.21472	5.78345	5.72064	6.18258	5.78874	5.41993	5.9596	5.88965
Qk	0.750804	0.805062	1.07227	0.0436346	0.124619	0.706759	8.76111	8.34762	8.44828	8.77395	8.93968	8.96019	8.85396	8.602	8.54095	8.65704	8.33583	8.72081	8.67385	7.46454	8.51492	8.37575	8.77868	8.421	7.85035	8.78877	8.40261
Plekhb1	0.746734	0.843673	1.12982	0.0268068	0.400034	0.489311	5.98058	5.55925	5.73534	6.15883	6.1754	5.92624	6.00881	6.06486	6.07063	5.45933	5.9301	5.90832	5.54058	4.89459	5.46934	5.61258	5.90606	5.58228	5.46057	6.43122	5.29656
Ednrb	0.739843	0.923062	1.24765	0.0326527	0.354205	0.0709692	6.85598	6.42127	6.74048	6.91597	7.16475	7.28881	6.93682	6.61812	6.47056	6.59684	6.211	6.79584	6.80556	6.01488	6.41976	6.2806	6.92624	6.76449	6.53858	6.84972	6.62337
Acsbg1	0.737848	0.796637	1.07968	0.00404032	0.100636	0.533972	6.28231	5.84371	5.95431	6.1989	6.46297	6.37522	6.39808	6.21373	6.16749	6.15977	5.78854	6.21575	6.01265	5.41542	5.76768	5.86219	6.13135	6.11706	5.68297	6.36014	5.48001
Mxd4	0.729359	0.885047	1.21346	0.0108049	0.406252	0.212366	4.47835	4.02305	4.30218	4.46851	4.48025	4.6494	4.39808	4.78923	4.33811	4.22487	3.88907	3.67385	4.39374	4.35808	4.11787	3.70569	3.92624	4.65443	4.40613	3.9007	4.62337
Dbi	0.725722	0.839538	1.15683	0.0263583	0.239998	0.347031	7.59249	7.12998	7.34016	7.70952	7.90492	7.97686	7.70827	7.41782	7.43468	6.99538	7.36854	7.43814	7.19372	6.39339	7.2767	7.10941	7.71632	7.24525	6.78784	7.67329	7.27811
Ptprz1	0.723637	0.901464	1.24574	0.0174246	0.43245	0.178437	7.23376	6.7671	7.0841	7.27587	7.37795	7.31528	7.45072	7.19235	6.95599	7.06814	6.82525	7.25172	6.97871	6.1411	6.86722	6.53858	7.37837	7.03835	6.67723	7.44502	6.88153
Cpne8	0.717666	0.884065	1.23186	0.0103415	0.245397	0.0890199	4.80328	4.32467	4.62551	5.25701	4.78837	4.85585	4.83249	4.5413	4.4032	4.94476	4.71219	3.97871	4.28683	4.10283	4.38917	4.47828	4.61429	4.42616	4.99109	4.63767	4.45832
Epb41l2	0.71383	0.794793	1.11342	0.0254085	0.11665	0.372155	6.66507	6.17873	6.33373	6.70952	7.08229	7.19689	6.61489	6.4955	6.41903	6.1374	6.43656	6.40657	6.28683	5.86288	6.19063	5.88891	6.32617	6.15486	5.91514	6.60114	6.67131
Phyhd1	0.711935	0.939794	1.32006	0.0237504	0.36375	0.0419835	5.59952	5.10933	5.50993	5.56367	5.71729	6.03642	5.69642	5.15601	5.30443	5.72237	5.45542	5.01265	5.63078	5.00661	4.84485	4.70569	5.45675	5.61881	5.48705	5.48567	5.50138
Wls	0.708782	0.937251	1.32234	0.00694134	0.63333	0.072234	4.96498	4.4684	4.87149	4.91597	5.33586	5.07824	4.99598	4.86323	4.67329	4.89229	4.74322	4.39374	4.67385	4.8116	4.06724	4.12072	5.24817	4.96931	4.79315	4.97871	4.36812
Gja1	0.703062	0.918308	1.30615	0.00752805	0.405167	0.040315	7.40126	6.89298	7.27831	7.21853	7.50156	7.77551	7.63157	7.51858	6.97038	7.19269	6.73552	7.2446	7.15624	6.49441	6.84485	6.88228	7.55721	7.38434	6.98181	7.4032	7.06497
Axl	0.700118	0.838125	1.19712	0.0287623	0.303637	0.354625	5.45662	4.94229	5.20185	5.737	5.88235	5.6494	5.16591	5.24174	5.0971	5.42281	5.52848	4.83432	5.04582	5.171	4.78345	4.29065	4.80071	5.17952	5.13195	5.8393	5.05778
Fth1	0.694901	0.762593	1.09741	0.0266809	0.113513	0.65623	9.58753	9.06241	9.19652	9.6457	9.88641	9.91763	9.43299	9.36785	9.56485	9.29728	9.43061	9.34461	9.33626	7.95599	9.18767	9.11932	9.60337	9.11866	8.46558	9.59806	9.19692
Serinc3	0.693227	0.804941	1.16115	0.0375385	0.149629	0.427035	7.72662	7.19802	7.41357	8.09123	8.10196	8.09362	7.40295	7.40549	7.52276	7.46832	7.72001	7.46903	7.5112	6.44936	7.04125	6.99724	7.75067	7.4517	6.91514	7.74201	7.20834
Mobp	0.692552	0.773978	1.11757	0.031553	0.245785	0.581415	8.46782	7.93782	8.09819	8.86395	8.5142	8.72045	8.56801	8.20664	8.26411	8.1374	8.20544	8.49027	8.24817	7.15799	7.89651	7.62852	8.42165	8.13923	7.46057	8.78877	7.68071
Htra1	0.690747	0.81476	1.17954	0.0279377	0.239553	0.383122	6.75635	6.22258	6.4608	6.96328	6.58778	6.98238	6.57233	6.66024	6.29302	7.23544	6.18863	6.40657	6.80556	5.47656	6.08007	6.37811	6.93622	6.5915	5.97247	6.77517	6.02863
Plp1	0.684905	0.7786	1.1368	0.0467351	0.285115	0.545078	9.94977	9.40375	9.58873	10.3949	10.0378	10.3794	9.90202	9.71997	9.61952	9.59478	9.49241	10.0053	9.62256	8.51568	9.73359	9.05294	10.1951	9.3011	8.73221	10.0773	9.63792
Cnp	0.682032	0.820512	1.20304	0.0159006	0.22513	0.297249	7.70081	7.14872	7.41541	8.05893	8.01867	7.98238	7.55495	7.53565	7.47813	7.27696	7.25472	7.65785	7.25881	6.54095	7.33135	6.84865	7.79523	7.03835	7.01403	7.84972	7.37971
Cx3cr1	0.681534	0.886932	1.30138	0.0294102	0.412816	0.121128	6.31437	5.76123	6.14127	6.76397	6.84282	6.60717	6.07127	6.00073	5.87033	6.04429	6.26544	5.69491	5.99578	5.78767	5.25989	5.56367	5.71051	6.40541	6.00031	6.57627	6.01383
Dbndd2	0.677453	0.821162	1.21213	0.0399265	0.279061	0.396299	6.67963	6.11783	6.39537	6.93982	6.93343	6.91474	6.65623	6.60739	6.63767	6.06814	6.49241	6.74626	6.49328	5.39656	5.70283	5.87561	6.84378	6.34128	5.70569	6.8393	6.24681
Selenop	0.658931	0.820336	1.24495	0.0074115	0.195113	0.237021	7.2538	6.652	6.96808	7.34	7.36871	7.40017	7.28666	7.24174	7.3872	6.75211	6.98953	7.05399	7.0376	6.05151	6.42981	6.34954	7.35623	7.1734	6.46057	7.24648	6.60375
Trem2	0.654517	0.751934	1.14884	0.0454378	0.137997	0.288974	5.78271	5.17121	5.37139	6.07517	6.47164	6.50355	5.41745	5.56367	5.4032	5.04429	5.45542	5.28683	5.34128	5.12591	4.81448	5.00337	4.75631	5.42616	5.41993	5.81824	5.43629
Cd9	0.639588	0.749893	1.17246	0.0230964	0.103262	0.250403	6.62571	5.98092	6.21046	7.10711	7.23259	7.01505	6.37845	6.58569	6.14229	5.91876	6.211	6.31431	5.85318	5.78284	5.88924	5.83497	6.0231	6.3303	5.92486	6.73078	6.04328
Cst3	0.612785	0.842694	1.37519	0.0186939	0.245541	0.179787	10.1008	9.39421	9.85384	10.1652	10.3459	10.3316	10.1609	10.0191	9.81907	9.86362	9.75373	10.0882	9.79584	8.22099	9.26551	9.24096	9.96942	10.0307	9.18648	10.2592	9.82331

### Sheet: S33. 58_VP_all_GO
Category	ID	Name	Source	p-value	q-value Bonferroni	q-value FDR B&H	q-value FDR B&Y	Hit Count in Query List	Hit Count in Genome	Hit in Query List
GO: Molecular Function	GO:0019911	structural constituent of myelin sheath		2.87e-06	0.000881	0.000881	0.00556	3	11	MBP,PLP1,MOBP
GO: Biological Process	GO:1903977	positive regulation of glial cell migration		1e-05	0.022	0.00611	0.0505	3	17	PTPRZ1,TREM2,CX3CR1
GO: Biological Process	GO:0042063	gliogenesis		1.23e-05	0.0269	0.00611	0.0505	8	435	CD9,PTPRZ1,TREM2,DBI,PLP1,MOBP,CNP,CX3CR1
GO: Biological Process	GO:0042552	myelination		1.28e-05	0.0281	0.00611	0.0505	6	206	CD9,ACSBG1,PTPRZ1,MBP,PLP1,MOBP
GO: Biological Process	GO:0008366	axon ensheathment		1.39e-05	0.0305	0.00611	0.0505	6	209	CD9,ACSBG1,PTPRZ1,MBP,PLP1,MOBP
GO: Biological Process	GO:0007272	ensheathment of neurons		1.39e-05	0.0305	0.00611	0.0505	6	209	CD9,ACSBG1,PTPRZ1,MBP,PLP1,MOBP
GO: Biological Process	GO:1905517	macrophage migration		4.69e-05	0.103	0.0145	0.12	4	79	CD9,TREM2,CX3CR1,EDNRB
GO: Biological Process	GO:0008347	glial cell migration		4.93e-05	0.108	0.0145	0.12	4	80	CD9,PTPRZ1,TREM2,CX3CR1
GO: Biological Process	GO:1903975	regulation of glial cell migration		5.27e-05	0.116	0.0145	0.12	3	29	PTPRZ1,TREM2,CX3CR1
GO: Biological Process	GO:0002282	microglial cell activation involved in immune response		6.2e-05	0.136	0.0151	0.125	2	5	TREM2,CX3CR1
GO: Biological Process	GO:0110089	regulation of hippocampal neuron apoptotic process		9.29e-05	0.204	0.0204	0.169	2	6	TREM2,CX3CR1
GO: Biological Process	GO:0030901	midbrain development		0.000105	0.23	0.0209	0.173	4	97	MBP,WLS,PLP1,CNP
GO: Biological Process	GO:1904141	positive regulation of microglial cell migration		0.00013	0.285	0.0238	0.197	2	7	TREM2,CX3CR1
GO: Biological Process	GO:0007417	central nervous system development		0.000161	0.353	0.0253	0.209	11	1197	SELENOP,PTPRZ1,AXL,MBP,TREM2,DBI,WLS,PLP1,MOBP,CNP,CX3CR1
GO: Biological Process	GO:0110088	hippocampal neuron apoptotic process		0.000173	0.38	0.0253	0.209	2	8	TREM2,CX3CR1
GO: Biological Process	GO:1904139	regulation of microglial cell migration		0.000173	0.38	0.0253	0.209	2	8	TREM2,CX3CR1
GO: Biological Process	GO:0021762	substantia nigra development		0.000199	0.437	0.0271	0.224	3	45	MBP,PLP1,CNP
GO: Biological Process	GO:0097402	neuroblast migration		0.000222	0.487	0.0271	0.224	2	9	GJA1,EDNRB
GO: Biological Process	GO:1904124	microglial cell migration		0.000222	0.487	0.0271	0.224	2	9	TREM2,CX3CR1
GO: Biological Process	GO:0022603	regulation of anatomical structure morphogenesis		0.000339	0.744	0.0382	0.316	10	1090	GJA1,PTPRZ1,MBP,CST3,SIRT6,SEPTIN7,WLS,CREB3L1,CX3CR1,EPB41L2
GO: Biological Process	GO:0007610	behavior		0.000348	0.763	0.0382	0.316	9	891	GJA1,SELENOP,PTPRZ1,TREM2,DBI,HOMER1,CNP,CX3CR1,EDNRB
GO: Biological Process	GO:1905521	regulation of macrophage migration		0.000381	0.837	0.0393	0.325	3	56	CD9,TREM2,CX3CR1
GO: Biological Process	GO:0048709	oligodendrocyte differentiation		0.000394	0.865	0.0393	0.325	4	137	PTPRZ1,PLP1,MOBP,CNP

### Sheet: S34. 58_VP_up_GO
Category	ID	Name	Source	p-value	q-value Bonferroni	q-value FDR B&H	q-value FDR B&Y	Hit Count in Query List	Hit Count in Genome	Hit in Query List
GO: Molecular Function	GO:0047833	D-sorbitol dehydrogenase (acceptor) activity		0.001002	0.1292	0.01615	0.08788	1	1	SORD
GO: Molecular Function	GO:0000721	(R,R)-butanediol dehydrogenase activity		0.001002	0.1292	0.01615	0.08788	1	1	SORD
GO: Molecular Function	GO:0046526	D-xylulose reductase activity		0.001002	0.1292	0.01615	0.08788	1	1	SORD
GO: Molecular Function	GO:0031320	hexitol dehydrogenase activity		0.001002	0.1292	0.01615	0.08788	1	1	SORD
GO: Molecular Function	GO:0140765	histone H3K56 deacetylase activity, NAD-dependent		0.001002	0.1292	0.01615	0.08788	1	1	SIRT6
GO: Molecular Function	GO:0003939	L-iditol 2-dehydrogenase (NAD+) activity		0.001002	0.1292	0.01615	0.08788	1	1	SORD
GO: Molecular Function	GO:0047658	alpha-amino-acid esterase activity		0.001002	0.1292	0.01615	0.08788	1	1	BPHL
GO: Molecular Function	GO:0050255	ribitol 2-dehydrogenase (NAD+) activity		0.001002	0.1292	0.01615	0.08788	1	1	SORD
GO: Molecular Function	GO:0097372	histone H3K18 deacetylase activity, NAD-dependent		0.002002	0.2583	0.02152	0.1171	1	2	SIRT6
GO: Molecular Function	GO:0140773	NAD-dependent protein demyristoylase activity		0.002002	0.2583	0.02152	0.1171	1	2	SIRT6
GO: Molecular Function	GO:0140774	NAD-dependent protein depalmitoylase activity		0.002002	0.2583	0.02152	0.1171	1	2	SIRT6
GO: Molecular Function	GO:0046969	histone H3K9 deacetylase activity, NAD-dependent		0.002002	0.2583	0.02152	0.1171	1	2	SIRT6
GO: Molecular Function	GO:0051287	NAD binding		0.0024	0.3096	0.02278	0.1239	2	73	SORD,SIRT6
GO: Molecular Function	GO:0004649	poly(ADP-ribose) glycohydrolase activity		0.003002	0.3873	0.02278	0.1239	1	3	BPHL
GO: Molecular Function	GO:0004487	methylenetetrahydrofolate dehydrogenase (NAD+) activity		0.003002	0.3873	0.02278	0.1239	1	3	MTHFD2L
GO: Molecular Function	GO:0004477	methenyltetrahydrofolate cyclohydrolase activity		0.003002	0.3873	0.02278	0.1239	1	3	MTHFD2L
GO: Molecular Function	GO:0032129	histone H3K9 deacetylase activity, hydrolytic mechanism		0.003002	0.3873	0.02278	0.1239	1	3	SIRT6
GO: Molecular Function	GO:0141050	histone H3K deacetylase activity		0.004001	0.5161	0.0258	0.1404	1	4	SIRT6
GO: Molecular Function	GO:0004486	methylenetetrahydrofolate dehydrogenase [NAD(P)+] activity		0.004001	0.5161	0.0258	0.1404	1	4	MTHFD2L
GO: Molecular Function	GO:0004488	methylenetetrahydrofolate dehydrogenase (NADP+) activity		0.004001	0.5161	0.0258	0.1404	1	4	MTHFD2L
GO: Molecular Function	GO:0019238	cyclohydrolase activity		0.004998	0.6448	0.02687	0.1462	1	5	MTHFD2L
GO: Molecular Function	GO:0140804	NAD+-protein-lysine ADP-ribosyltransferase activity		0.004998	0.6448	0.02687	0.1462	1	5	SIRT6
GO: Molecular Function	GO:0017136	histone deacetylase activity, NAD-dependent		0.004998	0.6448	0.02687	0.1462	1	5	SIRT6
GO: Molecular Function	GO:1904841	TORC2 complex binding		0.004998	0.6448	0.02687	0.1462	1	5	SIRT6
GO: Molecular Function	GO:0034979	NAD-dependent protein lysine deacetylase activity		0.006991	0.9019	0.03469	0.1887	1	7	SIRT6
GO: Molecular Function	GO:0106274	NAD+-protein-arginine ADP-ribosyltransferase activity		0.006991	0.9019	0.03469	0.1887	1	7	SIRT6
GO: Molecular Function	GO:0016810	hydrolase activity, acting on carbon-nitrogen (but not peptide) bonds		0.009254	1	0.04421	0.2406	2	146	MTHFD2L,SIRT6
GO: Molecular Function	GO:0000182	rDNA binding		0.009973	1	0.04595	0.25	1	10	DHX33

### Sheet: S35. 58_VP_down_GO
Category	ID	Name	Source	p-value	q-value Bonferroni	q-value FDR B&H	q-value FDR B&Y	Hit Count in Query List	Hit Count in Genome	Hit in Query List
GO: Molecular Function	GO:0019911	structural constituent of myelin sheath		6.724e-07	0.0001493	0.0001493	0.000893	3	11	PLP1,MOBP,MBP
GO: Molecular Function	GO:0005198	structural molecule activity		9.868e-06	0.002191	0.001095	0.006552	9	891	RPS21,RPL36AL,SEPTIN7,PLP1,HOMER1,MOBP,EPB41L2,CSRP1,MBP
GO: Molecular Function	GO:0097110	scaffold protein binding		0.0004822	0.1071	0.03568	0.2135	3	93	TREM2,GJA1,HOMER1
GO: Molecular Function	GO:0099186	structural constituent of postsynapse		0.001274	0.2827	0.04586	0.2743	2	32	SEPTIN7,HOMER1
GO: Molecular Function	GO:0033218	amide binding		0.001432	0.3179	0.04586	0.2743	4	299	TREM2,DBI,EDNRB,CST3
GO: Molecular Function	GO:0005102	signaling receptor binding		0.001579	0.3506	0.04586	0.2743	9	1738	GJA1,DBI,CD9,WLS,PTPRZ1,HOMER1,SNX1,CX3CR1,EDNRB
GO: Molecular Function	GO:0004113	2',3'-cyclic-nucleotide 3'-phosphodiesterase activity		0.001653	0.3669	0.04586	0.2743	1	1	CNP
GO: Molecular Function	GO:0016495	C-X3-C chemokine receptor activity		0.001653	0.3669	0.04586	0.2743	1	1	CX3CR1
GO: Molecular Function	GO:0098918	structural constituent of synapse		0.002188	0.4858	0.0492	0.2943	2	42	SEPTIN7,HOMER1
GO: Molecular Function	GO:0001664	G protein-coupled receptor binding		0.002216	0.492	0.0492	0.2943	4	337	WLS,HOMER1,CX3CR1,EDNRB
GO: Biological Process	GO:0042063	gliogenesis		2.476e-07	0.0004638	0.0003431	0.002784	8	435	TREM2,DBI,CD9,PLP1,PTPRZ1,MOBP,CNP,CX3CR1
GO: Biological Process	GO:0042552	myelination		6.733e-07	0.001261	0.0003431	0.002784	6	206	CD9,ACSBG1,PLP1,PTPRZ1,MOBP,MBP
GO: Biological Process	GO:0008366	axon ensheathment		7.327e-07	0.001372	0.0003431	0.002784	6	209	CD9,ACSBG1,PLP1,PTPRZ1,MOBP,MBP
GO: Biological Process	GO:0007272	ensheathment of neurons		7.327e-07	0.001372	0.0003431	0.002784	6	209	CD9,ACSBG1,PLP1,PTPRZ1,MOBP,MBP
GO: Biological Process	GO:0007417	central nervous system development		1e-06	0.001873	0.0003746	0.003039	11	1197	TREM2,SELENOP,DBI,WLS,PLP1,PTPRZ1,AXL,MOBP,CNP,CX3CR1,MBP
GO: Biological Process	GO:1903977	positive regulation of glial cell migration		2.273e-06	0.004257	0.0007095	0.005756	3	17	TREM2,PTPRZ1,CX3CR1
GO: Biological Process	GO:0007610	behavior		5.751e-06	0.01077	0.001446	0.01173	9	891	TREM2,GJA1,SELENOP,DBI,PTPRZ1,HOMER1,CNP,CX3CR1,EDNRB
GO: Biological Process	GO:1905517	macrophage migration		6.606e-06	0.01237	0.001446	0.01173	4	79	TREM2,CD9,CX3CR1,EDNRB
GO: Biological Process	GO:0008347	glial cell migration		6.946e-06	0.01301	0.001446	0.01173	4	80	TREM2,CD9,PTPRZ1,CX3CR1
GO: Biological Process	GO:1903975	regulation of glial cell migration		1.206e-05	0.02259	0.002259	0.01832	3	29	TREM2,PTPRZ1,CX3CR1
GO: Biological Process	GO:0030901	midbrain development		1.494e-05	0.02798	0.002544	0.02064	4	97	WLS,PLP1,CNP,MBP
GO: Biological Process	GO:0002282	microglial cell activation involved in immune response		2.325e-05	0.04355	0.003629	0.02944	2	5	TREM2,CX3CR1
GO: Biological Process	GO:0110089	regulation of hippocampal neuron apoptotic process		3.484e-05	0.06526	0.00502	0.04073	2	6	TREM2,CX3CR1
GO: Biological Process	GO:0007420	brain development		3.78e-05	0.07079	0.005057	0.04102	8	859	SELENOP,DBI,WLS,PLP1,AXL,CNP,CX3CR1,MBP
GO: Biological Process	GO:0021762	substantia nigra development		4.605e-05	0.08625	0.005705	0.04628	3	45	PLP1,CNP,MBP
GO: Biological Process	GO:1904141	positive regulation of microglial cell migration		4.873e-05	0.09128	0.005705	0.04628	2	7	TREM2,CX3CR1
GO: Biological Process	GO:0048709	oligodendrocyte differentiation		5.797e-05	0.1086	0.00594	0.04819	4	137	PLP1,PTPRZ1,MOBP,CNP
GO: Biological Process	GO:0060322	head development		6.099e-05	0.1142	0.00594	0.04819	8	919	SELENOP,DBI,WLS,PLP1,AXL,CNP,CX3CR1,MBP
GO: Biological Process	GO:0110088	hippocampal neuron apoptotic process		6.491e-05	0.1216	0.00594	0.04819	2	8	TREM2,CX3CR1
GO: Biological Process	GO:1904139	regulation of microglial cell migration		6.491e-05	0.1216	0.00594	0.04819	2	8	TREM2,CX3CR1
GO: Biological Process	GO:0048699	generation of neurons		6.66e-05	0.1247	0.00594	0.04819	11	1858	GJA1,SEPTIN7,WLS,PLP1,PTPRZ1,AXL,SNX1,CNP,CX3CR1,EDNRB,MBP
GO: Biological Process	GO:0097402	neuroblast migration		8.338e-05	0.1562	0.006669	0.0541	2	9	GJA1,EDNRB
GO: Biological Process	GO:1904124	microglial cell migration		8.338e-05	0.1562	0.006669	0.0541	2	9	TREM2,CX3CR1
GO: Biological Process	GO:1905521	regulation of macrophage migration		8.892e-05	0.1665	0.006669	0.0541	3	56	TREM2,CD9,CX3CR1
GO: Biological Process	GO:0043122	regulation of canonical NF-kappaB signal transduction		8.902e-05	0.1667	0.006669	0.0541	5	298	TREM2,GJA1,WLS,CX3CR1,EDNRB
GO: Biological Process	GO:0010001	glial cell differentiation		0.0001262	0.2364	0.009091	0.07375	5	321	TREM2,PLP1,PTPRZ1,MOBP,CNP
GO: Biological Process	GO:0007249	canonical NF-kappaB signal transduction		0.0001436	0.269	0.009962	0.08082	5	330	TREM2,GJA1,WLS,CX3CR1,EDNRB
GO: Biological Process	GO:0048857	neural nucleus development		0.0001881	0.3523	0.01258	0.1021	3	72	PLP1,CNP,MBP
GO: Biological Process	GO:0022603	regulation of anatomical structure morphogenesis		0.0002	0.3746	0.01289	0.1045	8	1090	GJA1,SEPTIN7,WLS,PTPRZ1,CX3CR1,EPB41L2,MBP,CST3
GO: Biological Process	GO:0060284	regulation of cell development		0.0002064	0.3866	0.01289	0.1045	8	1095	TREM2,GJA1,WLS,PTPRZ1,AXL,CX3CR1,EDNRB,MBP
GO: Biological Process	GO:0120039	plasma membrane bounded cell projection morphogenesis		0.0002139	0.4007	0.01293	0.1049	7	819	GJA1,SEPTIN7,WLS,PTPRZ1,SNX1,CNP,MBP
GO: Biological Process	GO:0048858	cell projection morphogenesis		0.0002254	0.4222	0.01319	0.107	7	826	GJA1,SEPTIN7,WLS,PTPRZ1,SNX1,CNP,MBP
GO: Biological Process	GO:0033993	response to lipid		0.0002498	0.4679	0.01418	0.115	8	1126	TREM2,RPL36AL,ACSBG1,AXL,CNP,CX3CR1,EDNRB,MBP
GO: Biological Process	GO:0048666	neuron development		0.000279	0.5225	0.01537	0.1247	9	1463	GJA1,SEPTIN7,WLS,PLP1,PTPRZ1,SNX1,CNP,EDNRB,MBP
GO: Biological Process	GO:0043123	positive regulation of canonical NF-kappaB signal transduction		0.0003169	0.5935	0.01654	0.1342	4	213	GJA1,WLS,CX3CR1,EDNRB
GO: Biological Process	GO:0010720	positive regulation of cell development		0.0003179	0.5954	0.01654	0.1342	6	614	TREM2,GJA1,WLS,PTPRZ1,AXL,CX3CR1
GO: Biological Process	GO:0001974	blood vessel remodeling		0.0003291	0.6164	0.01666	0.1351	3	87	GJA1,AXL,CST3
GO: Biological Process	GO:0000902	cell morphogenesis		0.0003718	0.6965	0.01833	0.1487	8	1194	GJA1,SEPTIN7,WLS,PTPRZ1,SNX1,CNP,EPB41L2,MBP
GO: Biological Process	GO:0098883	synapse pruning		0.0003922	0.7346	0.01868	0.1515	2	19	TREM2,CX3CR1
GO: Biological Process	GO:0120036	plasma membrane bounded cell projection organization		0.0003989	0.7472	0.01868	0.1515	10	1890	TREM2,GJA1,SEPTIN7,WLS,PLP1,PTPRZ1,HOMER1,SNX1,CNP,MBP
GO: Biological Process	GO:0030030	cell projection organization		0.00048	0.899	0.02193	0.1779	10	1934	TREM2,GJA1,SEPTIN7,WLS,PLP1,PTPRZ1,HOMER1,SNX1,CNP,MBP
GO: Biological Process	GO:0007267	cell-cell signaling		0.0005029	0.942	0.02243	0.182	9	1584	GJA1,DBI,WLS,PLP1,HOMER1,CNP,CX3CR1,EDNRB,MBP
GO: Biological Process	GO:0002281	macrophage activation involved in immune response		0.0005283	0.9895	0.02301	0.1867	2	22	TREM2,CX3CR1
GO: Biological Process	GO:0050878	regulation of body fluid levels		0.0005518	1	0.02349	0.1906	5	442	GJA1,CD9,AXL,EDNRB,CSRP1
GO: Biological Process	GO:0031175	neuron projection development		0.000608	1	0.0253	0.2053	8	1285	GJA1,SEPTIN7,WLS,PLP1,PTPRZ1,SNX1,CNP,MBP
GO: Biological Process	GO:0071674	mononuclear cell migration		0.0006529	1	0.02658	0.2157	4	258	TREM2,CD9,CX3CR1,EDNRB
GO: Biological Process	GO:0002544	chronic inflammatory response		0.0006841	1	0.02683	0.2176	2	25	GJA1,CX3CR1
GO: Biological Process	GO:0032496	response to lipopolysaccharide		0.0006875	1	0.02683	0.2176	5	464	TREM2,AXL,CNP,CX3CR1,EDNRB
GO: Biological Process	GO:0030001	metal ion transport		0.0007146	1	0.02731	0.2216	7	1000	TREM2,GJA1,DBI,PLP1,HOMER1,EDNRB,FTH1
GO: Biological Process	GO:0043270	positive regulation of monoatomic ion transport		0.0007318	1	0.02733	0.2218	4	266	TREM2,DBI,PLP1,HOMER1
GO: Biological Process	GO:0097061	dendritic spine organization		0.0007443	1	0.02733	0.2218	3	115	TREM2,SEPTIN7,HOMER1
GO: Biological Process	GO:0097529	myeloid leukocyte migration		0.0008398	1	0.03025	0.2454	4	276	TREM2,CD9,CX3CR1,EDNRB
GO: Biological Process	GO:0032288	myelin assembly		0.0008595	1	0.03037	0.2464	2	28	CD9,MOBP
GO: Biological Process	GO:0002237	response to molecule of bacterial origin		0.0008867	1	0.03075	0.2495	5	491	TREM2,AXL,CNP,CX3CR1,EDNRB
GO: Biological Process	GO:0010959	regulation of metal ion transport		0.000903	1	0.03075	0.2495	5	493	TREM2,GJA1,DBI,PLP1,HOMER1
GO: Biological Process	GO:0042759	long-chain fatty acid biosynthetic process		0.0009223	1	0.03085	0.2503	2	29	ACSBG1,PLP1
GO: Biological Process	GO:0033555	multicellular organismal response to stress		0.0009699	1	0.03125	0.2535	3	126	GJA1,DBI,EDNRB
GO: Biological Process	GO:0097062	dendritic spine maintenance		0.0009872	1	0.03125	0.2535	2	30	TREM2,HOMER1
GO: Biological Process	GO:0106027	neuron projection organization		0.0009924	1	0.03125	0.2535	3	127	TREM2,SEPTIN7,HOMER1
GO: Biological Process	GO:0006816	calcium ion transport		0.001042	1	0.03125	0.2535	5	509	GJA1,DBI,PLP1,HOMER1,EDNRB
GO: Biological Process	GO:0003071	renal system process involved in regulation of systemic arterial blood pressure		0.001054	1	0.03125	0.2535	2	31	GJA1,EDNRB
GO: Biological Process	GO:0050767	regulation of neurogenesis		0.001097	1	0.03125	0.2535	5	515	TREM2,WLS,PTPRZ1,CX3CR1,MBP
GO: Biological Process	GO:0030182	neuron differentiation		0.00112	1	0.03125	0.2535	9	1769	GJA1,SEPTIN7,WLS,PLP1,PTPRZ1,SNX1,CNP,EDNRB,MBP
GO: Biological Process	GO:0060312	regulation of blood vessel remodeling		0.001123	1	0.03125	0.2535	2	32	GJA1,CST3
GO: Biological Process	GO:0051050	positive regulation of transport		0.00113	1	0.03125	0.2535	7	1081	TREM2,GJA1,DBI,WLS,PLP1,AXL,HOMER1
GO: Biological Process	GO:0007200	phospholipase C-activating G protein-coupled receptor signaling pathway		0.001134	1	0.03125	0.2535	3	133	HOMER1,CX3CR1,EDNRB
GO: Biological Process	GO:0150146	cell junction disassembly		0.001195	1	0.03125	0.2535	2	33	TREM2,CX3CR1
GO: Biological Process	GO:1905523	positive regulation of macrophage migration		0.001195	1	0.03125	0.2535	2	33	TREM2,CX3CR1
GO: Biological Process	GO:0032291	axon ensheathment in central nervous system		0.001195	1	0.03125	0.2535	2	33	PLP1,MOBP
GO: Biological Process	GO:0022010	central nervous system myelination		0.001195	1	0.03125	0.2535	2	33	PLP1,MOBP
GO: Biological Process	GO:0048812	neuron projection morphogenesis		0.001292	1	0.03125	0.2535	6	802	GJA1,SEPTIN7,WLS,PTPRZ1,CNP,MBP
GO: Biological Process	GO:0071222	cellular response to lipopolysaccharide		0.001418	1	0.03125	0.2535	4	318	TREM2,AXL,CX3CR1,EDNRB
GO: Biological Process	GO:0051924	regulation of calcium ion transport		0.001502	1	0.03125	0.2535	4	323	GJA1,DBI,PLP1,HOMER1
GO: Biological Process	GO:0070392	detection of lipoteichoic acid		0.001551	1	0.03125	0.2535	1	1	TREM2
GO: Biological Process	GO:0060156	milk ejection reflex		0.001551	1	0.03125	0.2535	1	1	GJA1
GO: Biological Process	GO:0000461	endonucleolytic cleavage to generate mature 3'-end of SSU-rRNA from (SSU-rRNA, 5.8S rRNA, LSU-rRNA)		0.001551	1	0.03125	0.2535	1	1	RPS21
GO: Biological Process	GO:0150089	multiple spine synapse organization		0.001551	1	0.03125	0.2535	1	1	CX3CR1
GO: Biological Process	GO:0150090	multiple spine synapse organization, single dendrite		0.001551	1	0.03125	0.2535	1	1	CX3CR1
GO: Biological Process	GO:0031270	pseudopodium retraction		0.001551	1	0.03125	0.2535	1	1	SEPTIN7
GO: Biological Process	GO:1904150	negative regulation of microglial cell mediated cytotoxicity		0.001551	1	0.03125	0.2535	1	1	CX3CR1
GO: Biological Process	GO:1901980	positive regulation of inward rectifier potassium channel activity		0.001551	1	0.03125	0.2535	1	1	TREM2
GO: Biological Process	GO:0035645	enteric smooth muscle cell differentiation		0.001551	1	0.03125	0.2535	1	1	EDNRB
GO: Biological Process	GO:1905808	positive regulation of synapse pruning		0.001551	1	0.03125	0.2535	1	1	TREM2
GO: Biological Process	GO:1905805	excitatory synapse pruning		0.001551	1	0.03125	0.2535	1	1	TREM2
GO: Biological Process	GO:0045960	positive regulation of complement activation, classical pathway		0.001551	1	0.03125	0.2535	1	1	TREM2
GO: Biological Process	GO:0002881	negative regulation of chronic inflammatory response to non-antigenic stimulus		0.001551	1	0.03125	0.2535	1	1	CX3CR1
GO: Biological Process	GO:0038118	C-C chemokine receptor CCR7 signaling pathway		0.001551	1	0.03125	0.2535	1	1	TREM2
GO: Biological Process	GO:1903080	regulation of C-C chemokine receptor CCR7 signaling pathway		0.001551	1	0.03125	0.2535	1	1	TREM2
GO: Biological Process	GO:1903082	positive regulation of C-C chemokine receptor CCR7 signaling pathway		0.001551	1	0.03125	0.2535	1	1	TREM2
GO: Biological Process	GO:1905291	positive regulation of CAMKK-AMPK signaling cascade		0.001551	1	0.03125	0.2535	1	1	TREM2
GO: Biological Process	GO:0034151	regulation of toll-like receptor 6 signaling pathway		0.001551	1	0.03125	0.2535	1	1	TREM2
GO: Biological Process	GO:0034150	toll-like receptor 6 signaling pathway		0.001551	1	0.03125	0.2535	1	1	TREM2
GO: Biological Process	GO:2000350	positive regulation of CD40 signaling pathway		0.001551	1	0.03125	0.2535	1	1	TREM2
GO: Biological Process	GO:0071219	cellular response to molecule of bacterial origin		0.001661	1	0.03271	0.2654	4	332	TREM2,AXL,CX3CR1,EDNRB
GO: Biological Process	GO:0071404	cellular response to low-density lipoprotein particle stimulus		0.001667	1	0.03271	0.2654	2	39	TREM2,CD9
GO: Biological Process	GO:0006812	monoatomic cation transport		0.001676	1	0.03271	0.2654	7	1157	TREM2,GJA1,DBI,PLP1,HOMER1,EDNRB,FTH1
GO: Biological Process	GO:0120035	regulation of plasma membrane bounded cell projection organization		0.001699	1	0.0328	0.2661	6	846	TREM2,SEPTIN7,WLS,PTPRZ1,HOMER1,MBP
GO: Biological Process	GO:0051928	positive regulation of calcium ion transport		0.001727	1	0.03287	0.2666	3	154	DBI,PLP1,HOMER1
GO: Biological Process	GO:0055094	response to lipoprotein particle		0.001753	1	0.03287	0.2666	2	40	TREM2,CD9
GO: Biological Process	GO:0032989	cellular anatomical entity morphogenesis		0.001792	1	0.03287	0.2666	3	156	CD9,MOBP,CSRP1
GO: Biological Process	GO:0010927	cellular component assembly involved in morphogenesis		0.001792	1	0.03287	0.2666	3	156	CD9,MOBP,CSRP1
GO: Biological Process	GO:0043269	regulation of monoatomic ion transport		0.001814	1	0.03287	0.2666	5	577	TREM2,GJA1,DBI,PLP1,HOMER1
GO: Biological Process	GO:0043067	regulation of programmed cell death		0.001821	1	0.03287	0.2666	9	1895	TREM2,GJA1,SERINC3,HTRA1,PTPRZ1,AXL,CX3CR1,EDNRB,FTH1
GO: Biological Process	GO:0021782	glial cell development		0.001825	1	0.03287	0.2666	3	157	TREM2,PLP1,MOBP
GO: Biological Process	GO:0030168	platelet activation		0.001858	1	0.03315	0.2689	3	158	CD9,AXL,CSRP1
GO: Biological Process	GO:0031344	regulation of cell projection organization		0.001879	1	0.03321	0.2694	6	863	TREM2,SEPTIN7,WLS,PTPRZ1,HOMER1,MBP
GO: Biological Process	GO:0071675	regulation of mononuclear cell migration		0.001926	1	0.0335	0.2717	3	160	TREM2,CD9,CX3CR1
GO: Biological Process	GO:0035633	maintenance of blood-brain barrier		0.001931	1	0.0335	0.2717	2	42	GJA1,MBP
GO: Biological Process	GO:0071402	cellular response to lipoprotein particle stimulus		0.002024	1	0.03477	0.2821	2	43	TREM2,CD9
GO: Biological Process	GO:0043523	regulation of neuron apoptotic process		0.00212	1	0.0361	0.2929	4	355	TREM2,PTPRZ1,AXL,CX3CR1
GO: Biological Process	GO:0009719	response to endogenous stimulus		0.002303	1	0.03883	0.315	9	1960	TREM2,GJA1,HTRA1,CD9,ACSBG1,SNX1,CX3CR1,EDNRB,MBP
GO: Biological Process	GO:0071216	cellular response to biotic stimulus		0.002322	1	0.03883	0.315	4	364	TREM2,AXL,CX3CR1,EDNRB
GO: Biological Process	GO:0014002	astrocyte development		0.002413	1	0.03975	0.3224	2	47	TREM2,PLP1
GO: Biological Process	GO:0045595	regulation of cell differentiation		0.002419	1	0.03975	0.3224	9	1974	TREM2,GJA1,WLS,PLEKHB1,PTPRZ1,AXL,CX3CR1,EDNRB,MBP
GO: Biological Process	GO:1904064	positive regulation of cation transmembrane transport		0.002445	1	0.03982	0.3231	3	174	TREM2,DBI,PLP1
GO: Biological Process	GO:0043277	apoptotic cell clearance		0.002516	1	0.0406	0.3294	2	48	TREM2,AXL
GO: Biological Process	GO:0007611	learning or memory		0.002536	1	0.0406	0.3294	4	373	TREM2,DBI,PTPRZ1,CX3CR1
GO: Biological Process	GO:0051960	regulation of nervous system development		0.00257	1	0.04079	0.3309	5	625	TREM2,WLS,PTPRZ1,CX3CR1,MBP
GO: Biological Process	GO:1904646	cellular response to amyloid-beta		0.00262	1	0.04124	0.3346	2	49	TREM2,GJA1
GO: Biological Process	GO:1904062	regulation of monoatomic cation transmembrane transport		0.002712	1	0.04192	0.3401	4	380	TREM2,DBI,PLP1,HOMER1
GO: Biological Process	GO:0032691	negative regulation of interleukin-1 beta production		0.002727	1	0.04192	0.3401	2	50	TREM2,CX3CR1
GO: Biological Process	GO:0098916	anterograde trans-synaptic signaling		0.002753	1	0.04192	0.3401	6	931	DBI,PLP1,HOMER1,CNP,CX3CR1,MBP
GO: Biological Process	GO:0007268	chemical synaptic transmission		0.002753	1	0.04192	0.3401	6	931	DBI,PLP1,HOMER1,CNP,CX3CR1,MBP
GO: Biological Process	GO:0099537	trans-synaptic signaling		0.002873	1	0.04208	0.3414	6	939	DBI,PLP1,HOMER1,CNP,CX3CR1,MBP
GO: Biological Process	GO:0061564	axon development		0.002886	1	0.04208	0.3414	5	642	SEPTIN7,PLP1,PTPRZ1,CNP,MBP
GO: Biological Process	GO:0007497	posterior midgut development		0.003101	1	0.04208	0.3414	1	2	EDNRB
GO: Biological Process	GO:0010652	positive regulation of cell communication by chemical coupling		0.003101	1	0.04208	0.3414	1	2	GJA1
GO: Biological Process	GO:0010645	regulation of cell communication by chemical coupling		0.003101	1	0.04208	0.3414	1	2	GJA1
GO: Biological Process	GO:0032499	detection of peptidoglycan		0.003101	1	0.04208	0.3414	1	2	TREM2
GO: Biological Process	GO:0003294	atrial ventricular junction remodeling		0.003101	1	0.04208	0.3414	1	2	GJA1
GO: Biological Process	GO:0098990	AMPA selective glutamate receptor signaling pathway		0.003101	1	0.04208	0.3414	1	2	PLP1
GO: Biological Process	GO:1901076	positive regulation of engulfment of apoptotic cell		0.003101	1	0.04208	0.3414	1	2	TREM2
GO: Biological Process	GO:0002880	regulation of chronic inflammatory response to non-antigenic stimulus		0.003101	1	0.04208	0.3414	1	2	CX3CR1
GO: Biological Process	GO:0002588	positive regulation of antigen processing and presentation of peptide antigen via MHC class II		0.003101	1	0.04208	0.3414	1	2	TREM2
GO: Biological Process	GO:0002582	positive regulation of antigen processing and presentation of peptide or polysaccharide antigen via MHC class II		0.003101	1	0.04208	0.3414	1	2	TREM2
GO: Biological Process	GO:1904446	positive regulation of establishment of Sertoli cell barrier		0.003101	1	0.04208	0.3414	1	2	GJA1
GO: Biological Process	GO:1903060	negative regulation of protein lipidation		0.003101	1	0.04208	0.3414	1	2	DBI
GO: Biological Process	GO:0002545	chronic inflammatory response to non-antigenic stimulus		0.003101	1	0.04208	0.3414	1	2	CX3CR1
GO: Biological Process	GO:0051235	maintenance of location		0.003146	1	0.04237	0.3437	4	396	TREM2,GJA1,DBI,FTH1
GO: Biological Process	GO:0008285	negative regulation of cell population proliferation		0.003223	1	0.04237	0.3437	6	961	TREM2,GJA1,CD9,RGS5,PTPRZ1,FTH1
GO: Biological Process	GO:0034767	positive regulation of monoatomic ion transmembrane transport		0.003229	1	0.04237	0.3437	3	192	TREM2,DBI,PLP1
GO: Biological Process	GO:0009611	response to wounding		0.003229	1	0.04237	0.3437	5	659	TREM2,CD9,AXL,CX3CR1,CSRP1
GO: Biological Process	GO:1902533	positive regulation of intracellular signal transduction		0.003235	1	0.04237	0.3437	7	1299	TREM2,GJA1,SERINC3,WLS,AXL,CX3CR1,EDNRB
GO: Biological Process	GO:0050714	positive regulation of protein secretion		0.003324	1	0.04324	0.3508	3	194	TREM2,GJA1,WLS
GO: Biological Process	GO:0034330	cell junction organization		0.003445	1	0.04406	0.3575	6	974	TREM2,GJA1,SEPTIN7,CD9,HOMER1,CX3CR1
GO: Biological Process	GO:0042176	regulation of protein catabolic process		0.00347	1	0.04406	0.3575	4	407	TREM2,GJA1,SNX1,CST3
GO: Biological Process	GO:0099536	synaptic signaling		0.00348	1	0.04406	0.3575	6	976	DBI,PLP1,HOMER1,CNP,CX3CR1,MBP
GO: Biological Process	GO:0048813	dendrite morphogenesis		0.003521	1	0.04406	0.3575	3	198	SEPTIN7,WLS,PTPRZ1
GO: Biological Process	GO:0008037	cell recognition		0.003521	1	0.04406	0.3575	3	198	TREM2,CD9,PTPRZ1
GO: Biological Process	GO:0030865	cortical cytoskeleton organization		0.003529	1	0.04406	0.3575	2	57	SEPTIN7,EPB41L2
GO: Biological Process	GO:0001662	behavioral fear response		0.003651	1	0.04485	0.3639	2	58	GJA1,DBI
GO: Biological Process	GO:0051402	neuron apoptotic process		0.003656	1	0.04485	0.3639	4	413	TREM2,PTPRZ1,AXL,CX3CR1
GO: Biological Process	GO:0001774	microglial cell activation		0.003776	1	0.04485	0.3639	2	59	TREM2,CX3CR1
GO: Biological Process	GO:0002209	behavioral defense response		0.003776	1	0.04485	0.3639	2	59	GJA1,DBI
GO: Biological Process	GO:0007215	glutamate receptor signaling pathway		0.003776	1	0.04485	0.3639	2	59	PLP1,HOMER1
GO: Biological Process	GO:0014003	oligodendrocyte development		0.003776	1	0.04485	0.3639	2	59	PLP1,MOBP
GO: Biological Process	GO:0043403	skeletal muscle tissue regeneration		0.003776	1	0.04485	0.3639	2	59	GJA1,CD9
GO: Biological Process	GO:0034765	regulation of monoatomic ion transmembrane transport		0.003784	1	0.04485	0.3639	4	417	TREM2,DBI,PLP1,HOMER1
GO: Biological Process	GO:0050890	cognition		0.003981	1	0.0469	0.3805	4	423	TREM2,DBI,PTPRZ1,CX3CR1
GO: Biological Process	GO:1904645	response to amyloid-beta		0.00403	1	0.04718	0.3828	2	61	TREM2,GJA1
GO: Biological Process	GO:0007369	gastrulation		0.004263	1	0.0489	0.3967	3	212	GJA1,WLS,MBP
GO: Biological Process	GO:0002269	leukocyte activation involved in inflammatory response		0.004293	1	0.0489	0.3967	2	63	TREM2,CX3CR1
GO: Biological Process	GO:0006811	monoatomic ion transport		0.004418	1	0.0489	0.3967	7	1374	TREM2,GJA1,DBI,PLP1,HOMER1,EDNRB,FTH1
GO: Biological Process	GO:0001961	positive regulation of cytokine-mediated signaling pathway		0.004427	1	0.0489	0.3967	2	64	TREM2,AXL
GO: Biological Process	GO:0051897	positive regulation of phosphatidylinositol 3-kinase/protein kinase B signal transduction		0.004549	1	0.0489	0.3967	3	217	TREM2,AXL,CX3CR1
GO: Biological Process	GO:0001764	neuron migration		0.004608	1	0.0489	0.3967	3	218	GJA1,PTPRZ1,AXL
GO: Biological Process	GO:0016476	regulation of embryonic cell shape		0.004647	1	0.0489	0.3967	1	3	SEPTIN7
GO: Biological Process	GO:0010643	cell communication by chemical coupling		0.004647	1	0.0489	0.3967	1	3	GJA1
GO: Biological Process	GO:0007206	phospholipase C-activating G protein-coupled glutamate receptor signaling pathway		0.004647	1	0.0489	0.3967	1	3	HOMER1
GO: Biological Process	GO:0001887	selenium compound metabolic process		0.004647	1	0.0489	0.3967	1	3	SELENOP
GO: Biological Process	GO:0003347	epicardial cell to mesenchymal cell transition		0.004647	1	0.0489	0.3967	1	3	GJA1
GO: Biological Process	GO:1901074	regulation of engulfment of apoptotic cell		0.004647	1	0.0489	0.3967	1	3	TREM2
GO: Biological Process	GO:0070101	positive regulation of chemokine-mediated signaling pathway		0.004647	1	0.0489	0.3967	1	3	TREM2
GO: Biological Process	GO:0160093	chordate pharynx development		0.004647	1	0.0489	0.3967	1	3	EDNRB
GO: Biological Process	GO:1902227	negative regulation of macrophage colony-stimulating factor signaling pathway		0.004647	1	0.0489	0.3967	1	3	TREM2
GO: Biological Process	GO:0002585	positive regulation of antigen processing and presentation of peptide antigen		0.004647	1	0.0489	0.3967	1	3	TREM2
GO: Biological Process	GO:0060465	pharynx development		0.004647	1	0.0489	0.3967	1	3	EDNRB
GO: Biological Process	GO:1904444	regulation of establishment of Sertoli cell barrier		0.004647	1	0.0489	0.3967	1	3	GJA1
GO: Biological Process	GO:0042596	fear response		0.004701	1	0.04919	0.3991	2	66	GJA1,DBI
GO: Cellular Component	GO:0043209	myelin sheath		2.156e-05	0.005088	0.005088	0.03075	5	217	SEPTIN7,PLP1,MOBP,CNP,MBP
GO: Cellular Component	GO:0043292	contractile muscle fiber		8.569e-05	0.02022	0.01011	0.06111	5	290	GJA1,DBI,HOMER1,CSRP1,CST3
GO: Cellular Component	GO:0036477	somatodendritic compartment		0.0005143	0.1214	0.03159	0.1909	8	1228	SEPTIN7,WLS,PTPRZ1,HOMER1,SNX1,CX3CR1,MBP,CST3
GO: Cellular Component	GO:0048471	perinuclear region of cytoplasm		0.0005354	0.1264	0.03159	0.1909	7	934	SERINC3,DBI,MOBP,SNX1,CNP,CX3CR1,CST3
GO: Cellular Component	GO:0043005	neuron projection		0.0009233	0.2179	0.04358	0.2633	9	1687	SEPTIN7,WLS,PLEKHB1,PTPRZ1,HOMER1,SNX1,CX3CR1,MBP,CST3
GO: Cellular Component	GO:0005794	Golgi apparatus		0.001234	0.2913	0.04598	0.2779	9	1757	GJA1,SERINC3,ARL1,DBI,WLS,ACSBG1,PLEKHB1,SNX1,CST3
GO: Cellular Component	GO:0150050	postsynaptic septin cytoskeleton		0.001579	0.3726	0.04598	0.2779	1	1	SEPTIN7
GO: Cellular Component	GO:0032160	septin filament array		0.001579	0.3726	0.04598	0.2779	1	1	SEPTIN7
GO: Cellular Component	GO:0043025	neuronal cell body		0.001753	0.4138	0.04598	0.2779	6	835	SEPTIN7,PTPRZ1,HOMER1,CX3CR1,MBP,CST3

### Sheet: S36. NC.CC.CM_23genes_VP
Filter: 23		FC			p-value			Average of normalized Data (log2)			Normalized Data (log2)
ID	Gene symbol	VP_CC / NC	VP_CM / NC	VP_CM/ CC	VP_CC / NC	VP_CM / NC	VP_CM/ CC	VP_NC	VP_CC	VP_CM	NC1	NC2	NC3	NC4	NC5	NC6	NC7	CC1	CC2	CC3	CC4	CC5	CC6	CM1	CM2	CM3	CM4	CM5
10462	Sertad4	1.37313	1.11987	0.81556	0.000644206	0.278081	0.0393853	4.48507	4.94254	4.6484	4.70952	4.54737	4.70385	4.31791	4.39928	4.67329	4.04429	4.83249	4.94394	4.94394	5.12591	4.98781	4.82116	4.5112	4.88184	4.65988	4.31574	4.87335
4182	Fxyd6	1.3294	1.10041	0.827748	0.00113008	0.34762	0.0468872	4.61008	5.02086	4.74812	4.70952	4.54737	4.75631	4.83249	4.06486	4.63767	4.72237	4.88907	4.94394	5.04582	5.13352	5.01478	5.098	4.6632	4.94074	5.02762	4.48567	4.62337
321	Ace	1.27183	1.04691	0.823151	0.0248706	0.522028	0.0426852	4.74964	5.09655	4.81577	4.53264	4.81586	4.53392	4.61489	4.78923	5.01618	4.94476	5.02152	5.10995	4.79584	5.229	5.46934	4.95361	4.75631	4.82044	4.99109	4.77517	4.73585
3199	Dpysl3	1.26784	1.02628	0.809465	0.0433684	0.931692	0.0224247	5.62465	5.96703	5.66207	5.21853	5.70264	5.23436	5.52848	5.60739	6.03684	6.04429	5.83249	6.10995	6.10995	5.72858	5.88924	6.13195	5.5112	5.58228	5.97247	5.56367	5.68071
3544	Epb41	1.25833	1.01548	0.807002	0.0141466	0.848052	0.032041	5.35863	5.69015	5.38079	5.29448	5.31675	5.03642	5.61489	5.26922	5.38183	5.59684	5.56367	5.67385	5.99578	5.44019	5.70283	5.76458	5.53767	5.54481	5.3639	5.4587	4.99888
11173	Spire2	1.25573	1.01568	0.808838	0.00404694	0.774316	0.0224906	5.43026	5.75878	5.45271	5.46851	5.54737	5.27089	5.35855	5.4955	5.56367	5.30733	5.59802	5.56367	5.71567	5.81633	5.9181	5.9409	5.40017	5.67192	5.58833	5.1231	5.48001
5529	Irs2	1.22249	1.06742	0.873152	0.00608879	0.255765	0.0206812	5.25946	5.54928	5.35359	5.179	5.23768	5.03642	5.16591	5.29619	5.55415	5.34686	5.64806	5.63078	5.36775	5.43403	5.71932	5.49576	5.42874	5.31925	5.40613	5.22263	5.3912
446	Add2	1.21651	0.894787	0.735536	0.0450984	0.247624	0.0158938	5.43057	5.71332	5.27019	5.53264	5.35472	5.15841	5.45542	5.42394	5.52519	5.56367	5.77359	5.56367	5.75631	5.30514	5.82974	6.05146	5.6632	5.27416	5.14863	5.1231	5.14184
7344	Nebl	0.832685	0.928804	1.11543	0.00493555	0.134382	0.0286619	5.5092	5.24505	5.40265	5.25701	5.31675	5.62138	5.63157	5.56367	5.61036	5.56367	5.37845	5.23024	5.34128	5.1411	5.30428	5.07492	5.40017	5.34128	5.43361	5.31574	5.52245
10184	S1pr1	0.827648	0.981908	1.18638	0.0144511	0.750348	0.0315852	6.72441	6.4515	6.69807	6.76397	6.86929	6.86782	6.76606	6.72121	6.31574	6.76676	6.46475	6.56367	6.63078	6.14487	6.35792	6.54699	6.745	6.85147	6.46724	6.63767	6.78896
13152	Zfp422	0.817093	1.09751	1.34319	0.0496907	0.431022	0.0474234	4.74558	4.45415	4.87982	4.25701	4.6115	4.90315	4.74322	5.00073	4.70806	4.99538	4.35855	4.44437	4.58639	4.8116	4.11787	4.40613	4.6632	5.07824	4.63642	5.28537	4.73585
8176	P2ry12	0.800234	1.04072	1.30052	0.0341687	0.640402	0.0352747	6.19768	5.87617	6.25525	6.27587	6.55554	6.01505	6.19986	6.21373	6.10364	6.02005	6.28666	5.65248	6.06212	5.87655	5.71932	5.65988	5.94614	6.45675	6.14032	6.49896	6.2341
11504	Syngr2	0.799894	0.928444	1.16071	0.0345754	0.355342	0.0309278	5.36706	5.04494	5.25995	5.70952	5.37334	5.70385	5.51056	5.32266	5.05721	4.89229	5.18863	5.07824	4.94394	5.06351	4.8746	5.12072	5.07824	5.12977	5.37811	5.34549	5.36812
6715	Mif4gd	0.795746	1.00458	1.26244	0.00913423	0.948348	0.0235636	5.34988	5.02026	5.35648	5.33101	5.27776	5.67688	5.35855	5.37419	5.08393	5.34686	5.16591	4.67385	5.2011	5.08723	5.11787	4.87561	5.18258	5.36297	5.16512	5.61342	5.45832
3114	Dnajc3	0.795002	0.951413	1.19674	0.0113401	0.466772	0.0173247	5.73245	5.40148	5.66059	5.98636	5.8294	5.73032	5.68048	5.32266	5.58253	5.99538	5.35855	5.36775	5.23024	5.48253	5.56367	5.40613	5.61429	5.5257	5.58833	5.68497	5.88965
1487	C4a	0.79488	1.05274	1.3244	0.0351827	0.341658	0.0130647	4.33967	4.00847	4.41381	4.179	4.25786	4.34128	4.43656	4.29619	4.26994	4.59684	4.14283	3.97871	3.67385	4.48253	3.84485	3.92808	4.27988	4.42616	4.56367	4.43122	4.36812
6707	Midn	0.7916	0.942203	1.19025	0.00334776	0.373687	0.0328773	6.39157	6.05442	6.30568	6.65294	6.37334	6.44081	6.36854	6.43612	6.08393	6.38533	6.13114	6.09418	6.28683	5.96027	5.81448	6.03959	6.53767	6.2394	6.16512	6.20651	6.37971
3193	Dpy19l1	0.790749	1.00086	1.26571	0.0250246	0.978379	0.0270231	5.55394	5.21523	5.55517	5.737	5.65779	5.62138	5.56367	5.69105	5.38183	5.22487	4.96999	5.28683	5.54058	5.27103	5.42981	4.79315	5.61429	5.31925	5.5001	5.66152	5.68071
12990	Zbtb6	0.787088	1.14501	1.45474	0.0408717	0.119362	0.00461284	4.56012	4.21471	4.75548	4.81643	4.29739	4.47252	4.54618	4.78923	4.33811	4.66097	3.88907	4.63078	3.83432	4.42165	4.30428	4.20819	4.84378	4.58228	4.99109	4.58876	4.77147
90	2510039O18Rik	0.786994	1.03395	1.31379	0.0287605	0.811829	0.0111237	5.07961	4.73403	5.12777	5.05347	5.54737	4.85585	5.35855	5.06486	4.8393	4.83784	4.94352	4.83432	4.58639	4.78284	4.58182	4.67531	4.96577	4.99732	5.00947	5.34549	5.32081
8800	Plpp1	0.780321	1.02664	1.31567	0.0477678	0.976655	0.00306302	4.73872	4.38086	4.77665	4.91597	4.33586	5.19689	4.39808	4.5413	4.60114	5.1818	4.23302	4.28683	4.49328	4.39656	4.46934	4.40613	4.61429	4.72315	4.77178	4.77517	4.99888
8615	Phyhd1	0.711935	0.939794	1.32006	0.0237504	0.36375	0.0419835	5.59952	5.10933	5.50993	5.56367	5.71729	6.03642	5.69642	5.15601	5.30443	5.72237	5.45542	5.01265	5.63078	5.00661	4.84485	4.70569	5.45675	5.61881	5.48705	5.48567	5.50138
4390	Gja1	0.703062	0.918308	1.30615	0.00752805	0.405167	0.040315	7.40126	6.89298	7.27831	7.21853	7.50156	7.77551	7.63157	7.51858	6.97038	7.19269	6.73552	7.2446	7.15624	6.49441	6.84485	6.88228	7.55721	7.38434	6.98181	7.4032	7.06497

### Sheet: S37. NC.CC.CM_10genes_NAc.VP
Filter: 10		FC						p-value						Average of normalized Data (log2)						Normalized Data (log2)_NAc																												Normalized Data (log2)_VP
ID	Gene symbol	NAc_CC/NC	NAc_CM/NC	NAc_CM/CC	VP_CC/NC	VP_CM/NC	VP_CM/CC	NAc_CC/NC	NAc_CM/NC	NAc_CM/CC	VP_CC/NC	VP_CM/NC	VP_CM/CC	NAc_NC	NAc_CC	NAc_CM	VP_NC	VP_CC	VP_CM	NC1	NC2	NC3	NC4	NC5	NC6	NC7	NC8	NC9	CC1	CC2	CC3	CC4	CC5	CC6	CC7	CC8	CC9	CC10	CC11	CM1	CM2	CM3	CM4	CM5	CM6	CM7	CM8	NC1	NC2	NC3	NC4	NC5	NC6	NC7	CC1	CC2	CC3	CC4	CC5	CC6	CM1	CM2	CM3	CM4	CM5
5295	Iffo2	1.47698	1.28704	0.871401	1.35615	1.22469	0.903066	0.0041063	0.107538	0.253065	0.0170221	0.241627	0.663287	4.2047	4.76735	4.56875	4.12657	4.56608	4.41898	3.75631	3.78606	4.40839	4.11621	4.41591	3.8856	3.8574	4.65678	4.9596	4.48567	4.73078	4.53392	4.62956	4.53125	4.51304	4.89382	4.87561	4.9943	5.14863	5.10424	4.41392	4.73359	4.66676	4.20612	4.07824	5.23182	4.68566	4.53392	4.179	4.13233	4.53392	3.58095	4.44819	4.17372	3.83784	4.74322	4.63078	4.54058	4.80207	4.06724	4.61258	3.6632	4.72315	4.93451	4.19021	4.58385
4016	Fhod3	1.42342	1.31427	0.923316	1.24972	1.13902	0.911416	0.0131842	0.110037	0.617138	0.0213757	0.179211	0.385789	3.96118	4.47054	4.35544	4.73203	5.05364	4.91982	4.45675	3.30063	4.34128	3.59538	4.02889	4.66801	3.7794	3.46413	4.01618	4.63767	4.25434	4.03642	4.60356	4.15928	4.46057	4.24174	4.61258	4.9943	4.38679	4.78874	3.87335	3.97871	5.09418	4.59843	4.07824	4.41824	4.60549	4.19689	4.4014	4.78837	4.75631	4.83249	4.78923	4.77517	4.78126	4.74322	4.79584	5.07824	5.25716	5.28226	5.16512	4.96577	4.85147	5.24485	4.53813	4.99888
11652	Tbck	1.41542	1.17403	0.829458	1.35233	1.26305	0.933982	0.0367256	0.349212	0.180266	0.0234455	0.114471	0.59551	4.19465	4.69588	4.42612	4.13948	4.57492	4.47639	3.56367	3.30063	3.94896	4.39374	4.49838	4.45119	4.19443	4.35722	5.04366	3.48567	4.19021	4.53392	4.93073	4.59538	4.51304	4.89382	4.95361	4.84746	5.50708	5.20377	4.45832	4.50227	4.50922	4.29358	3.34128	4.54377	4.72413	5.03642	3.59404	4.5142	3.85585	4.09552	4.44819	4.42427	4.04429	4.58095	4.39374	4.49328	4.98993	4.34735	4.64429	4.14863	4.38434	4.65988	4.31574	4.87335
4576	Gm4988	1.40221	1.28	0.912843	1.29465	1.21099	0.935379	0.0122128	0.113041	0.503353	0.0155372	0.163518	0.63539	4.15748	4.64518	4.51362	4.42315	4.79571	4.69933	3.92624	3.30063	4.03642	3.8267	4.62613	4.66801	3.9314	4.46413	4.63767	4.56367	4.05271	4.53392	4.97195	4.46413	4.83497	5.07824	4.87561	4.43242	4.67058	4.61881	4.58385	3.78606	4.50922	4.20612	5.07824	4.32804	4.76161	4.85585	3.81643	4.21722	4.47252	4.51056	4.62876	4.65559	4.66097	4.80334	4.67385	4.63078	5.11826	4.78345	4.76458	4.21575	4.72315	5.06324	4.58876	4.90577
12952	Ywhaq	0.82715	0.929489	1.12372	0.815136	0.906363	1.11192	0.0387974	0.686615	0.259609	0.0365355	0.222516	0.331527	6.22674	5.95296	6.12125	6.66507	6.37018	6.52323	6.27988	5.67915	6.27089	6.43814	6.59524	6.45119	6.29597	6.27149	5.75868	6.14863	6.10582	6.07824	5.65509	6.39374	6.098	5.56367	5.75008	5.84746	6.05305	5.78874	6.5432	6.33626	6.21817	6.68185	6.3109	5.28073	5.74299	5.85585	6.48481	6.62709	6.70385	6.50151	6.74097	6.78742	6.80983	6.31791	6.55217	6.35457	5.83979	6.65221	6.50443	6.76754	6.49655	6.1895	6.58876	6.57379
3326	Ednrb	0.815205	1.08363	1.32927	0.739843	0.923062	1.24765	0.0365046	0.404859	0.025515	0.0326527	0.354205	0.0709692	5.43961	5.14484	5.55548	6.85598	6.42127	6.74048	5.40017	5.50227	4.75631	5.70117	5.51167	5.65113	5.65387	5.46413	5.31574	4.8393	5.08833	5.44081	5.66769	4.87917	5.48705	5.38858	4.70569	5.12757	5.14863	4.82044	5.24681	5.50227	5.97871	5.01347	5.56367	6.03206	5.66603	5.44081	6.91597	7.16475	7.28881	6.93682	6.61812	6.47056	6.59684	6.211	6.79584	6.80556	6.01488	6.41976	6.2806	6.92624	6.76449	6.53858	6.84972	6.62337
10420	Septin7	0.812204	0.923535	1.13707	0.756991	0.853652	1.12769	0.0241998	0.578637	0.22749	0.0159868	0.24601	0.418677	6.8063	6.50621	6.69154	7.24783	6.84618	7.01955	6.73359	6.40497	6.8316	6.91102	7.09664	6.8116	6.67556	7.28613	6.50557	6.70806	6.55096	6.62138	6.12598	6.9298	6.34954	6.29237	6.46057	6.32551	6.54973	6.65443	7.12128	6.63692	6.31658	7.34567	6.71051	6.32804	6.50963	6.56367	7.14863	7.37795	7.18736	7.19986	7.2278	7.40055	7.19269	6.97653	7.14098	6.95271	6.12972	6.91094	6.96622	7.5112	6.91159	6.61258	7.14863	6.91377
2799	Dbndd2	0.775602	0.928979	1.19775	0.677453	0.821162	1.21213	0.0111954	0.537814	0.123187	0.0399265	0.279061	0.396299	6.8225	6.45589	6.71622	6.67963	6.11783	6.39537	6.75631	7.06617	6.71714	6.8856	6.79334	6.8856	6.47984	7.22663	6.59187	6.8549	6.33069	6.53392	5.53645	6.54755	6.34954	6.64384	6.34954	6.34389	6.89665	6.6278	6.98378	6.31856	6.21817	6.90656	6.63896	7.23803	6.69537	6.73032	6.93982	6.93343	6.91474	6.65623	6.60739	6.63767	6.06814	6.49241	6.74626	6.49328	5.39656	5.70283	5.87561	6.84378	6.34128	5.70569	6.8393	6.24681
2223	Clic4	0.742529	1.00538	1.354	0.785497	0.956718	1.21798	0.0242771	0.970435	0.0213804	0.0168792	0.750036	0.125618	5.99118	5.5617	5.99892	6.45463	6.10631	6.39079	5.75631	5.37102	5.97133	6.01433	6.11853	6.06192	5.9314	6.7653	5.93045	5.93045	5.4032	5.94896	5.62956	5.11621	5.58833	5.29237	5.40613	5.24956	5.90762	5.70627	5.56367	5.53329	6.33234	5.63238	5.92624	6.41824	6.29638	6.28881	6.86706	6.57175	6.45675	6.48325	6.46016	6.01618	6.32723	6.28666	6.2446	6.09418	5.8116	6.08007	6.12072	6.5245	6.20377	5.98181	6.80759	6.43629
9433	R3hdm2	0.683893	0.733186	1.07208	0.819852	0.867973	1.0587	0.0106876	0.117063	0.602305	0.0219138	0.207989	0.520773	7.00185	6.45369	6.5541	7.09039	6.80383	6.88611	7.26411	6.90944	7.08851	7.09972	7.12287	7.12438	6.99318	7.39824	6.01618	7.18611	7.01618	6.86782	6.58375	6.8267	6.77178	6.21575	6.098	5.82147	5.72121	5.88184	6.91377	6.96739	6.79747	7.32506	7.07824	5.60266	5.86852	5.8797	7.35781	7.21722	7.01505	7.32818	7.09589	6.76695	6.85165	6.86105	6.87179	6.97009	6.52077	6.79905	6.80021	6.745	6.86674	6.58833	7.29302	6.93748
